# Junction-skipping regulation in complex disease

**DOI:** 10.1101/804039

**Authors:** Ruize Liu, Juha Karjalainen, Andrea Byrnes, Beryl B. Cummings, Padhraig Gormley, Yunfeng Ruan, Yongjin Park, Lei Hou, Khoi T. Nguyen, Ramnik Xavier, Mark J. Daly, Hailiang Huang

## Abstract

Multiple mRNA isoforms can be generated from a single gene locus through alternative splicing. Abnormality in alternative splicing has been linked to many human disorders. Here using RNA-seq data from 48 tissues from GTEx v7 release and summary statistics from GWAS of complex diseases and traits, we present a study to identify genomic variants regulating junction-skipping with the goal to understand their contribution to complex diseases and traits. For each tissue, we found 48 - 575 junction-skipping events regulated by genomic variants. We performed fine-mapping on both the junction-skipping association and 23 complex disease and trait associations and mapped them to 95% credible sets. We found 13 - 279 junction-skipping regulations were mapped to a credible set with ≤5 variants. On the genome-wide scale, we noted a clear disease-tissue specificity. Results from this approach provided critical insights into the functional mechanism of the genetic disease associations and contributed to our understanding of the genetic architecture of human complex disorders.

## Supplementary Tables for "Junction-skipping regulation in complex disease" (part 1 of 3)

### Sheet: Table S1 jsQTL_sample
Supplementary Table S1. Sample information for jsQTL analysis and summary results
Tissue	Sample size	Number of junctions	Number of tested junctions	% Tested junctions	Number of fine-mapped jsQTL	Number of variants in credible sets	Number of fine-mapped jsQTL with credible set size <=50
adipose_subcutaneous	385	96126	5278	0.0549071	550	8031	512
adipose_visceral	313	96759	4957	0.0512304	379	5236	362
adrenal_gland	175	74390	1427	0.0191827	180	2498	175
artery_aorta	267	89679	3567	0.0397752	355	5211	335
artery_coronary	152	82160	2342	0.0285054	178	3049	167
artery_tibial	388	93531	4874	0.0521111	546	7623	513
brain_ACC	109	68455	1370	0.0200131	76	1691	66
brain_amygdala	88	62725	849	0.0135353	55	1274	50
brain_caudate	144	73645	1410	0.0191459	131	2183	121
brain_cerebellarHemisphere	125	75337	2573	0.0341532	148	3060	136
brain_cerebellum	154	78042	2403	0.0307911	194	3616	182
brain_cortex	136	73246	1247	0.0170248	134	2598	126
brain_frontalCortex	118	70433	1382	0.0196215	107	2352	95
brain_hippocampus	111	65930	1270	0.0192629	71	1465	64
brain_hypothalamus	108	70027	1350	0.0192783	91	2342	81
brain_nucleusAccumbens	130	72517	1452	0.0200229	128	2285	117
brain_putamen	111	68473	976	0.0142538	71	1191	67
brain_spinalCord	83	64715	990	0.0152978	53	1262	47
brain_substantiaNigra	80	60450	1040	0.0172043	47	789	45
breast_mammary	251	91075	3554	0.0390228	327	4872	311
cell_fibroblasts	300	85842	3360	0.0391417	395	6139	366
cell_lymphocytes	117	79307	1307	0.0164803	192	3741	174
colon_sigmoid	203	83277	2546	0.0305727	200	3510	186
colon_transverse	246	88055	3220	0.0365681	270	4219	254
esophagus_gastroesophageal	213	81445	2008	0.0246547	234	3640	219
esophagus_mucosa	358	89936	3086	0.0343133	368	4616	349
esophagus_muscularis	335	87379	2807	0.0321244	379	5091	358
heart_atrialAppendage	264	85324	3017	0.0353593	290	3678	280
heart_leftVentricle	272	76670	2213	0.028864	221	2995	212
liver	153	68975	1305	0.0189199	122	2096	116
lung	383	103147	8493	0.0823388	574	8878	533
minor_salivaryGland	85	69799	890	0.0127509	68	1340	62
muscle_skeletal	491	89758	5279	0.0588137	522	12593	487
nerve_tibial	361	94931	4745	0.0499837	498	6531	475
ovary	122	73832	2303	0.0311924	135	2230	128
pancreas	220	72334	831	0.0114884	149	2132	142
pituitary	157	80978	2060	0.025439	189	3655	169
prostate	132	75098	1555	0.0207063	129	2064	122
skin_notSunExposed	335	96633	4222	0.0436911	408	5630	387
skin_sunExposed	414	98006	5304	0.0541191	563	8718	533
small_intestine	122	78823	1796	0.0227852	119	1483	118
spleen	146	74319	1014	0.0136439	168	2482	158
stomach	237	85187	2758	0.0323758	188	2411	182
testis	225	101584	2327	0.0229072	470	8631	425
thyroid	399	95383	4735	0.049642	561	8432	528
uterus	101	71842	1875	0.0260989	91	1563	86
vagina	106	74129	1635	0.0220561	89	1461	86
whole_blood	369	81533	5834	0.0715538	334	4585	319

### Sheet: Table S2 jsQTL_FM
Supplementary Table S2. jsQTL variants mapped to 95% credible sets
Gene*	Variant id( GTEx)	Tissue	Exp_freq_A1 (GTEx)	Number of samples	P-value of jsQTL	R2 with fine-maped lead variants	Number of variants in 95% credible sets	Posterior probability of jsQTL	Lead variants of jsQTL	P-value of lead variants	Posterior probability of lead variants	Distance between variant and skipped junction (bp)	Rs ID		*:
10_100150355_100148265_100147064_-|PYROXD2	10_100141027_T_C	adipose_subcutaneous	0.4252	384	6.23533e-26	0.993563	11	0.0461481	10_100142165_TGACAAAAAC_T	2.72367e-26	0.104887	7238	rs10786414		10_100190328_100189646_100189399_-|HPS1
10_100150355_100148265_100147064_-|PYROXD2	10_100142165_TGACAAAAAC_T	adipose_subcutaneous	0.4252	384	2.72367e-26	1	11	0.104887	10_100142165_TGACAAAAAC_T	2.72367e-26	0.104887	6100	rs59318566		10: chr10
10_100150355_100148265_100147064_-|PYROXD2	10_100143193_C_G	adipose_subcutaneous	0.4252	384	2.72367e-26	1	11	0.104887	10_100142165_TGACAAAAAC_T	2.72367e-26	0.104887	5072	rs7905265		100190328: position of exon-intron junction
10_100150355_100148265_100147064_-|PYROXD2	10_100148058_T_C	adipose_subcutaneous	0.4252	384	2.72367e-26	0.993563	11	0.104887	10_100142165_TGACAAAAAC_T	2.72367e-26	0.104887	207	rs4539242		100189646: position of tested intron-exon junction
10_100150355_100148265_100147064_-|PYROXD2	10_100148176_A_G	adipose_subcutaneous	0.426	384	2.72367e-26	0.990354	11	0.104887	10_100142165_TGACAAAAAC_T	2.72367e-26	0.104887	89	rs2147896		100189399: position of downstream intron-exon junction
10_100150355_100148265_100147064_-|PYROXD2	10_100151266_A_G	adipose_subcutaneous	0.4243	383	3.46517e-26	0.996777	11	0.0826149	10_100142165_TGACAAAAAC_T	2.72367e-26	0.104887	-3001	rs10786415		+: strand
10_100150355_100148265_100147064_-|PYROXD2	10_100151305_A_G	adipose_subcutaneous	0.4244	384	2.72367e-26	0.996783	11	0.104887	10_100142165_TGACAAAAAC_T	2.72367e-26	0.104887	-3040	rs942814		HPS1: gene name
10_100150355_100148265_100147064_-|PYROXD2	10_100152055_C_G	adipose_subcutaneous	0.426	384	2.91331e-26	0.990354	11	0.0981167	10_100142165_TGACAAAAAC_T	2.72367e-26	0.104887	-3790	rs6584191
10_100150355_100148265_100147064_-|PYROXD2	10_100153608_A_C	adipose_subcutaneous	0.4236	384	3.85715e-26	0.974326	11	0.0742885	10_100142165_TGACAAAAAC_T	2.72367e-26	0.104887	-5343	rs942813
10_100150355_100148265_100147064_-|PYROXD2	10_100156853_T_C	adipose_subcutaneous	0.4236	384	4.40993e-26	0.987146	11	0.0650525	10_100142165_TGACAAAAAC_T	2.72367e-26	0.104887	-8588	rs7072216
10_100150355_100148265_100147064_-|PYROXD2	10_100159136_A_T	adipose_subcutaneous	0.4236	384	4.40993e-26	0.987146	11	0.0650525	10_100142165_TGACAAAAAC_T	2.72367e-26	0.104887	-10871	rs4488133
10_100190328_100189646_100189399_-|HPS1	10_100189568_C_A	adipose_subcutaneous	0.0654	385	8.06347e-15	1	1	1	10_100189568_C_A	8.06347e-15	1	78	rs11592273
10_100195392_100195171_100193848_-|HPS1	10_100191876_C_T	adipose_subcutaneous	0.148	385	2.00448e-18	0.993761	31	0.0265948	10_100192647_GTGTGGTTCC_G	5.34012e-19	0.0982083	3295	rs11599112
10_100195392_100195171_100193848_-|HPS1	10_100191970_G_A	adipose_subcutaneous	0.148	385	2.00448e-18	0.993761	31	0.0265948	10_100192647_GTGTGGTTCC_G	5.34012e-19	0.0982083	3201	rs11599152
10_100195392_100195171_100193848_-|HPS1	10_100192240_A_G	adipose_subcutaneous	0.1483	385	2.00448e-18	1	31	0.0265948	10_100192647_GTGTGGTTCC_G	5.34012e-19	0.0982083	2931	rs78867785
10_100195392_100195171_100193848_-|HPS1	10_100192644_A_AC	adipose_subcutaneous	0.1483	384	1.7193e-18	1	31	0.0309465	10_100192647_GTGTGGTTCC_G	5.34012e-19	0.0982083	2527	rs370076947
10_100195392_100195171_100193848_-|HPS1	10_100192645_A_ACTAGC	adipose_subcutaneous	0.1483	384	1.7193e-18	1	31	0.0309465	10_100192647_GTGTGGTTCC_G	5.34012e-19	0.0982083	2526	rs761113315
10_100195392_100195171_100193848_-|HPS1	10_100192647_GTGTGGTTCC_G	adipose_subcutaneous	0.1483	384	5.34012e-19	1	31	0.0982083	10_100192647_GTGTGGTTCC_G	5.34012e-19	0.0982083	2524	.
10_100195392_100195171_100193848_-|HPS1	10_100192758_G_A	adipose_subcutaneous	0.1475	385	2.00448e-18	0.993731	31	0.0265948	10_100192647_GTGTGGTTCC_G	5.34012e-19	0.0982083	2413	rs11599723
10_100195392_100195171_100193848_-|HPS1	10_100192818_G_A	adipose_subcutaneous	0.1477	385	2.00448e-18	0.99373	31	0.0265948	10_100192647_GTGTGGTTCC_G	5.34012e-19	0.0982083	2353	rs61873917
10_100195392_100195171_100193848_-|HPS1	10_100192832_T_C	adipose_subcutaneous	0.1479	384	1.1467e-18	0.993728	31	0.046166	10_100192647_GTGTGGTTCC_G	5.34012e-19	0.0982083	2339	rs61873918
10_100195392_100195171_100193848_-|HPS1	10_100193515_G_A	adipose_subcutaneous	0.148	385	2.00448e-18	0.993761	31	0.0265948	10_100192647_GTGTGGTTCC_G	5.34012e-19	0.0982083	1656	rs11591555
10_100195392_100195171_100193848_-|HPS1	10_100193526_A_C	adipose_subcutaneous	0.148	385	2.00448e-18	0.993761	31	0.0265948	10_100192647_GTGTGGTTCC_G	5.34012e-19	0.0982083	1645	rs11595763
10_100195392_100195171_100193848_-|HPS1	10_100193557_T_C	adipose_subcutaneous	0.148	385	2.00448e-18	0.993761	31	0.0265948	10_100192647_GTGTGGTTCC_G	5.34012e-19	0.0982083	1614	rs11593787
10_100195392_100195171_100193848_-|HPS1	10_100193883_C_T	adipose_subcutaneous	0.148	385	2.00448e-18	0.993761	31	0.0265948	10_100192647_GTGTGGTTCC_G	5.34012e-19	0.0982083	1288	rs11591594
10_100195392_100195171_100193848_-|HPS1	10_100194602_A_G	adipose_subcutaneous	0.148	385	2.00448e-18	0.993761	31	0.0265948	10_100192647_GTGTGGTTCC_G	5.34012e-19	0.0982083	569	rs17535384
10_100195392_100195171_100193848_-|HPS1	10_100194627_A_G	adipose_subcutaneous	0.1487	383	2.84593e-18	0.993756	31	0.0188146	10_100192647_GTGTGGTTCC_G	5.34012e-19	0.0982083	544	rs17456874
10_100195392_100195171_100193848_-|HPS1	10_100194716_T_C	adipose_subcutaneous	0.148	385	2.00448e-18	0.993761	31	0.0265948	10_100192647_GTGTGGTTCC_G	5.34012e-19	0.0982083	455	rs11594404
10_100195392_100195171_100193848_-|HPS1	10_100194829_T_C	adipose_subcutaneous	0.148	385	2.00448e-18	0.993761	31	0.0265948	10_100192647_GTGTGGTTCC_G	5.34012e-19	0.0982083	342	rs11594426
10_100195392_100195171_100193848_-|HPS1	10_100194909_T_C	adipose_subcutaneous	0.148	385	2.00448e-18	0.993761	31	0.0265948	10_100192647_GTGTGGTTCC_G	5.34012e-19	0.0982083	262	rs11594443
10_100195392_100195171_100193848_-|HPS1	10_100195886_A_C	adipose_subcutaneous	0.1488	385	2.31789e-18	0.98754	31	0.0230409	10_100192647_GTGTGGTTCC_G	5.34012e-19	0.0982083	-715	rs7082038
10_100195392_100195171_100193848_-|HPS1	10_100195962_C_A	adipose_subcutaneous	0.1475	385	2.00448e-18	0.993731	31	0.0265948	10_100192647_GTGTGGTTCC_G	5.34012e-19	0.0982083	-791	rs7082304
10_100195392_100195171_100193848_-|HPS1	10_100195973_T_C	adipose_subcutaneous	0.148	385	2.00448e-18	0.993761	31	0.0265948	10_100192647_GTGTGGTTCC_G	5.34012e-19	0.0982083	-802	rs7100143
10_100195392_100195171_100193848_-|HPS1	10_100195996_G_A	adipose_subcutaneous	0.148	385	2.00448e-18	0.993761	31	0.0265948	10_100192647_GTGTGGTTCC_G	5.34012e-19	0.0982083	-825	rs7082570
10_100195392_100195171_100193848_-|HPS1	10_100196020_A_T	adipose_subcutaneous	0.1483	385	2.00448e-18	0.993759	31	0.0265948	10_100192647_GTGTGGTTCC_G	5.34012e-19	0.0982083	-849	rs11597139
10_100195392_100195171_100193848_-|HPS1	10_100200064_A_C	adipose_subcutaneous	0.148	385	2.00448e-18	0.993761	31	0.0265948	10_100192647_GTGTGGTTCC_G	5.34012e-19	0.0982083	-4893	rs11599696
10_100195392_100195171_100193848_-|HPS1	10_100200141_T_A	adipose_subcutaneous	0.1475	384	1.74331e-18	0.993731	31	0.0305256	10_100192647_GTGTGGTTCC_G	5.34012e-19	0.0982083	-4970	rs11597549
10_100195392_100195171_100193848_-|HPS1	10_100200149_A_G	adipose_subcutaneous	0.1483	384	2.03283e-18	0.987481	31	0.0262285	10_100192647_GTGTGGTTCC_G	5.34012e-19	0.0982083	-4978	rs11599712
10_100195392_100195171_100193848_-|HPS1	10_100201084_A_G	adipose_subcutaneous	0.1488	385	2.31789e-18	0.98754	31	0.0230409	10_100192647_GTGTGGTTCC_G	5.34012e-19	0.0982083	-5913	rs61873922
10_100195392_100195171_100193848_-|HPS1	10_100201351_A_G	adipose_subcutaneous	0.1475	385	3.16708e-18	0.981215	31	0.0169297	10_100192647_GTGTGGTTCC_G	5.34012e-19	0.0982083	-6180	rs61873923
10_100195392_100195171_100193848_-|HPS1	10_100201603_G_C	adipose_subcutaneous	0.1488	385	2.31789e-18	0.98754	31	0.0230409	10_100192647_GTGTGGTTCC_G	5.34012e-19	0.0982083	-6432	rs79359145
10_100195392_100195171_100193848_-|HPS1	10_100201673_T_G	adipose_subcutaneous	0.1483	384	6.26413e-19	0.98754	31	0.0838848	10_100192647_GTGTGGTTCC_G	5.34012e-19	0.0982083	-6502	rs7894654
10_100195392_100195171_100193848_-|HPS1	10_100201707_A_G	adipose_subcutaneous	0.1483	385	2.31789e-18	0.987481	31	0.0230409	10_100192647_GTGTGGTTCC_G	5.34012e-19	0.0982083	-6536	rs7909297
10_102258917_102258561_102257964_-|SEC31B	10_102195341_G_A	adipose_subcutaneous	0.7634	383	6.30939e-14	0.770542	88	0.0010129	10_102256496_G_T	3.55624e-16	0.165769	63220	rs10736150
10_102258917_102258561_102257964_-|SEC31B	10_102234093_T_TAAAAC	adipose_subcutaneous	0.2252	384	2.26998e-15	0.862447	88	0.0266926	10_102256496_G_T	3.55624e-16	0.165769	24468	rs201212264
10_102258917_102258561_102257964_-|SEC31B	10_102256496_G_T	adipose_subcutaneous	0.2102	384	3.55624e-16	1	88	0.165769	10_102256496_G_T	3.55624e-16	0.165769	2065	rs2273694
10_102258917_102258561_102257964_-|SEC31B	10_102258439_C_T	adipose_subcutaneous	0.2094	384	3.55624e-16	0.995262	88	0.165769	10_102256496_G_T	3.55624e-16	0.165769	122	rs9420792
10_102258917_102258561_102257964_-|SEC31B	10_102261409_G_C	adipose_subcutaneous	0.2102	384	3.3298e-15	0.95295	88	0.0183038	10_102256496_G_T	3.55624e-16	0.165769	-2848	rs4604805
10_102258917_102258561_102257964_-|SEC31B	10_102261753_A_G	adipose_subcutaneous	0.2137	383	5.6789e-15	0.976652	88	0.0108216	10_102256496_G_T	3.55624e-16	0.165769	-3192	rs7090431
10_102258917_102258561_102257964_-|SEC31B	10_102264672_A_G	adipose_subcutaneous	0.2134	384	8.36393e-15	0.97195	88	0.00739253	10_102256496_G_T	3.55624e-16	0.165769	-6111	rs7070776
10_102258917_102258561_102257964_-|SEC31B	10_102266735_A_C	adipose_subcutaneous	0.2157	384	2.94007e-15	0.958371	88	0.0206905	10_102256496_G_T	3.55624e-16	0.165769	-8174	rs7080356
10_102258917_102258561_102257964_-|SEC31B	10_102269085_C_A	adipose_subcutaneous	0.2094	384	7.66432e-15	0.948223	88	0.00805619	10_102256496_G_T	3.55624e-16	0.165769	-10524	rs3793706
10_102258917_102258561_102257964_-|SEC31B	10_102272802_A_G	adipose_subcutaneous	0.2063	384	1.27971e-14	0.910829	88	0.00486448	10_102256496_G_T	3.55624e-16	0.165769	-14241	rs4244338
10_102258917_102258561_102257964_-|SEC31B	10_102273565_C_T	adipose_subcutaneous	0.1922	383	4.20171e-15	0.901523	88	0.0145577	10_102256496_G_T	3.55624e-16	0.165769	-15004	rs11190588
10_102258917_102258561_102257964_-|SEC31B	10_102274998_G_C	adipose_subcutaneous	0.2087	384	7.66432e-15	0.952851	88	0.00805619	10_102256496_G_T	3.55624e-16	0.165769	-16437	rs4917902
10_102258917_102258561_102257964_-|SEC31B	10_102275471_A_G	adipose_subcutaneous	0.2087	384	7.66432e-15	0.952851	88	0.00805619	10_102256496_G_T	3.55624e-16	0.165769	-16910	rs11190589
10_102258917_102258561_102257964_-|SEC31B	10_102275504_C_A	adipose_subcutaneous	0.1984	384	2.44124e-15	0.929913	88	0.0248475	10_102256496_G_T	3.55624e-16	0.165769	-16943	rs10883503
10_102258917_102258561_102257964_-|SEC31B	10_102275642_C_A	adipose_subcutaneous	0.2024	384	9.86126e-15	0.924782	88	0.00628646	10_102256496_G_T	3.55624e-16	0.165769	-17081	rs3750627
10_102258917_102258561_102257964_-|SEC31B	10_102275727_T_C	adipose_subcutaneous	0.2087	384	7.66432e-15	0.952851	88	0.00805619	10_102256496_G_T	3.55624e-16	0.165769	-17166	rs3750629
10_102258917_102258561_102257964_-|SEC31B	10_102275780_A_G	adipose_subcutaneous	0.2121	383	4.75113e-15	0.97647	88	0.0128988	10_102256496_G_T	3.55624e-16	0.165769	-17219	rs3750630
10_102258917_102258561_102257964_-|SEC31B	10_102276193_A_T	adipose_subcutaneous	0.2019	383	1.22822e-14	0.924544	88	0.00506506	10_102256496_G_T	3.55624e-16	0.165769	-17632	rs7098779
10_102258917_102258561_102257964_-|SEC31B	10_102276266_T_C	adipose_subcutaneous	0.2031	384	9.86126e-15	0.920072	88	0.00628646	10_102256496_G_T	3.55624e-16	0.165769	-17705	rs7083184
10_102258917_102258561_102257964_-|SEC31B	10_102276292_G_C	adipose_subcutaneous	0.1951	383	4.80418e-15	0.911258	88	0.0127586	10_102256496_G_T	3.55624e-16	0.165769	-17731	rs11190590
10_102258917_102258561_102257964_-|SEC31B	10_102278128_G_GCTT	adipose_subcutaneous	0.2031	384	9.86126e-15	0.920072	88	0.00628646	10_102256496_G_T	3.55624e-16	0.165769	-19567	rs397697940
10_102258917_102258561_102257964_-|SEC31B	10_102279294_A_G	adipose_subcutaneous	0.2031	384	9.86126e-15	0.920072	88	0.00628646	10_102256496_G_T	3.55624e-16	0.165769	-20733	rs3750631
10_102258917_102258561_102257964_-|SEC31B	10_102279295_G_C	adipose_subcutaneous	0.2031	384	9.86126e-15	0.920072	88	0.00628646	10_102256496_G_T	3.55624e-16	0.165769	-20734	rs3750632
10_102258917_102258561_102257964_-|SEC31B	10_102280687_G_A	adipose_subcutaneous	0.1984	384	2.44124e-15	0.929913	88	0.0248475	10_102256496_G_T	3.55624e-16	0.165769	-22126	rs10883504
10_102258917_102258561_102257964_-|SEC31B	10_102280772_C_T	adipose_subcutaneous	0.2008	384	2.39963e-14	0.924898	88	0.00262076	10_102256496_G_T	3.55624e-16	0.165769	-22211	rs10883505
10_102258917_102258561_102257964_-|SEC31B	10_102281122_G_GT	adipose_subcutaneous	0.1927	383	2.57556e-15	0.901835	88	0.023571	10_102256496_G_T	3.55624e-16	0.165769	-22561	rs147914046
10_102258917_102258561_102257964_-|SEC31B	10_102282126_C_A	adipose_subcutaneous	0.2173	384	2.69721e-14	0.949483	88	0.0023361	10_102256496_G_T	3.55624e-16	0.165769	-23565	rs10786596
10_102258917_102258561_102257964_-|SEC31B	10_102284449_C_G	adipose_subcutaneous	0.2008	384	2.39963e-14	0.924898	88	0.00262076	10_102256496_G_T	3.55624e-16	0.165769	-25888	rs12358187
10_102258917_102258561_102257964_-|SEC31B	10_102287778_C_T	adipose_subcutaneous	0.2173	384	2.69721e-14	0.949483	88	0.0023361	10_102256496_G_T	3.55624e-16	0.165769	-29217	rs11190591
10_102258917_102258561_102257964_-|SEC31B	10_102289078_C_A	adipose_subcutaneous	0.2008	384	2.39963e-14	0.924898	88	0.00262076	10_102256496_G_T	3.55624e-16	0.165769	-30517	rs1800662
10_102258917_102258561_102257964_-|SEC31B	10_102289743_C_G	adipose_subcutaneous	0.2008	384	2.39963e-14	0.924898	88	0.00262076	10_102256496_G_T	3.55624e-16	0.165769	-31182	rs10883506
10_102258917_102258561_102257964_-|SEC31B	10_102290698_A_AG	adipose_subcutaneous	0.2008	384	2.39963e-14	0.924898	88	0.00262076	10_102256496_G_T	3.55624e-16	0.165769	-32137	rs77582997
10_102258917_102258561_102257964_-|SEC31B	10_102291059_T_C	adipose_subcutaneous	0.2016	384	9.86126e-15	0.92953	88	0.00628646	10_102256496_G_T	3.55624e-16	0.165769	-32498	rs11190592
10_102258917_102258561_102257964_-|SEC31B	10_102291067_G_A	adipose_subcutaneous	0.2008	384	2.39963e-14	0.924898	88	0.00262076	10_102256496_G_T	3.55624e-16	0.165769	-32506	rs11190593
10_102258917_102258561_102257964_-|SEC31B	10_102291092_C_A	adipose_subcutaneous	0.2008	384	2.39963e-14	0.924898	88	0.00262076	10_102256496_G_T	3.55624e-16	0.165769	-32531	rs11190594
10_102258917_102258561_102257964_-|SEC31B	10_102291275_C_T	adipose_subcutaneous	0.2008	384	2.39963e-14	0.924898	88	0.00262076	10_102256496_G_T	3.55624e-16	0.165769	-32714	rs10883507
10_102258917_102258561_102257964_-|SEC31B	10_102291287_C_T	adipose_subcutaneous	0.2003	383	4.08468e-14	0.92466	88	0.00155321	10_102256496_G_T	3.55624e-16	0.165769	-32726	rs10786597
10_102258917_102258561_102257964_-|SEC31B	10_102291579_G_A	adipose_subcutaneous	0.2008	384	2.39963e-14	0.924898	88	0.00262076	10_102256496_G_T	3.55624e-16	0.165769	-33018	rs10786598
10_102258917_102258561_102257964_-|SEC31B	10_102291761_T_C	adipose_subcutaneous	0.2008	384	2.39963e-14	0.924898	88	0.00262076	10_102256496_G_T	3.55624e-16	0.165769	-33200	rs11190595
10_102258917_102258561_102257964_-|SEC31B	10_102292268_G_C	adipose_subcutaneous	0.1997	383	2.66504e-14	0.92415	88	0.00236383	10_102256496_G_T	3.55624e-16	0.165769	-33707	rs7091356
10_102258917_102258561_102257964_-|SEC31B	10_102293238_C_G	adipose_subcutaneous	0.1993	372	4.13764e-15	0.90538	88	0.0147796	10_102256496_G_T	3.55624e-16	0.165769	-34677	rs11190596
10_102258917_102258561_102257964_-|SEC31B	10_102293676_A_T	adipose_subcutaneous	0.2016	384	9.86126e-15	0.92953	88	0.00628646	10_102256496_G_T	3.55624e-16	0.165769	-35115	rs11190597
10_102258917_102258561_102257964_-|SEC31B	10_102293830_C_T	adipose_subcutaneous	0.2008	384	2.39963e-14	0.924898	88	0.00262076	10_102256496_G_T	3.55624e-16	0.165769	-35269	rs74650218
10_102258917_102258561_102257964_-|SEC31B	10_102294413_G_A	adipose_subcutaneous	0.2071	384	7.66432e-15	0.962211	88	0.00805619	10_102256496_G_T	3.55624e-16	0.165769	-35852	rs10883508
10_102258917_102258561_102257964_-|SEC31B	10_102294537_G_A	adipose_subcutaneous	0.2008	384	2.39963e-14	0.924898	88	0.00262076	10_102256496_G_T	3.55624e-16	0.165769	-35976	rs12354411
10_102258917_102258561_102257964_-|SEC31B	10_102295114_G_T	adipose_subcutaneous	0.1953	384	8.34396e-15	0.911571	88	0.00740994	10_102256496_G_T	3.55624e-16	0.165769	-36553	rs1080698
10_102258917_102258561_102257964_-|SEC31B	10_102295420_C_T	adipose_subcutaneous	0.2013	381	4.8437e-14	0.924569	88	0.00131355	10_102256496_G_T	3.55624e-16	0.165769	-36859	rs11190599
10_102258917_102258561_102257964_-|SEC31B	10_102296061_A_G	adipose_subcutaneous	0.2008	384	2.39963e-14	0.924898	88	0.00262076	10_102256496_G_T	3.55624e-16	0.165769	-37500	rs2295779
10_102258917_102258561_102257964_-|SEC31B	10_102296461_C_T	adipose_subcutaneous	0.2008	384	2.39963e-14	0.924898	88	0.00262076	10_102256496_G_T	3.55624e-16	0.165769	-37900	rs10883509
10_102258917_102258561_102257964_-|SEC31B	10_102296730_A_G	adipose_subcutaneous	0.2008	384	2.39963e-14	0.924898	88	0.00262076	10_102256496_G_T	3.55624e-16	0.165769	-38169	rs11190601
10_102258917_102258561_102257964_-|SEC31B	10_102297256_T_C	adipose_subcutaneous	0.2011	384	9.86126e-15	0.929307	88	0.00628646	10_102256496_G_T	3.55624e-16	0.165769	-38695	rs11190602
10_102258917_102258561_102257964_-|SEC31B	10_102297391_G_C	adipose_subcutaneous	0.2173	384	2.69721e-14	0.949483	88	0.0023361	10_102256496_G_T	3.55624e-16	0.165769	-38830	rs7905961
10_102258917_102258561_102257964_-|SEC31B	10_102297546_A_G	adipose_subcutaneous	0.2008	384	2.39963e-14	0.924898	88	0.00262076	10_102256496_G_T	3.55624e-16	0.165769	-38985	rs7084810
10_102258917_102258561_102257964_-|SEC31B	10_102298855_C_A	adipose_subcutaneous	0.2005	380	4.12131e-14	0.924358	88	0.00153963	10_102256496_G_T	3.55624e-16	0.165769	-40294	rs4919469
10_102258917_102258561_102257964_-|SEC31B	10_102299407_A_G	adipose_subcutaneous	0.2079	384	7.66432e-15	0.957513	88	0.00805619	10_102256496_G_T	3.55624e-16	0.165769	-40846	rs10883511
10_102258917_102258561_102257964_-|SEC31B	10_102301165_A_G	adipose_subcutaneous	0.1992	384	3.68407e-14	0.91566	88	0.00171915	10_102256496_G_T	3.55624e-16	0.165769	-42604	rs7099965
10_102258917_102258561_102257964_-|SEC31B	10_102302105_G_A	adipose_subcutaneous	0.2152	383	5.75475e-14	0.934866	88	0.0011088	10_102256496_G_T	3.55624e-16	0.165769	-43544	rs7079756
10_102258917_102258561_102257964_-|SEC31B	10_102302457_A_G	adipose_subcutaneous	0.1964	383	1.26658e-14	0.916111	88	0.00491408	10_102256496_G_T	3.55624e-16	0.165769	-43896	rs11190604
10_102258917_102258561_102257964_-|SEC31B	10_102302923_T_C	adipose_subcutaneous	0.1987	383	5.53144e-14	0.915394	88	0.0011528	10_102256496_G_T	3.55624e-16	0.165769	-44362	rs12219158
10_102258917_102258561_102257964_-|SEC31B	10_102303865_C_G	adipose_subcutaneous	0.2	384	3.68407e-14	0.910891	88	0.00171915	10_102256496_G_T	3.55624e-16	0.165769	-45304	rs7088827
10_102258917_102258561_102257964_-|SEC31B	10_102305965_A_G	adipose_subcutaneous	0.1916	383	1.19062e-14	0.888802	88	0.00522243	10_102256496_G_T	3.55624e-16	0.165769	-47404	rs2295780
10_102258917_102258561_102257964_-|SEC31B	10_102307619_C_CAG	adipose_subcutaneous	0.2102	384	3.13596e-14	0.962299	88	0.00201425	10_102256496_G_T	3.55624e-16	0.165769	-49058	rs10687207
10_102258917_102258561_102257964_-|SEC31B	10_102308214_G_A	adipose_subcutaneous	0.1913	384	8.93127e-15	0.888844	88	0.00693014	10_102256496_G_T	3.55624e-16	0.165769	-49653	rs3750633
10_102258917_102258561_102257964_-|SEC31B	10_102313997_T_C	adipose_subcutaneous	0.2079	384	4.02513e-14	0.966916	88	0.0015758	10_102256496_G_T	3.55624e-16	0.165769	-55436	rs11190613
10_102258917_102258561_102257964_-|SEC31B	10_102316964_T_C	adipose_subcutaneous	0.1921	384	1.2208e-14	0.893372	88	0.00509537	10_102256496_G_T	3.55624e-16	0.165769	-58403	rs10883513
10_102258917_102258561_102257964_-|SEC31B	10_102319581_A_G	adipose_subcutaneous	0.2082	383	6.23022e-14	0.906134	88	0.00102556	10_102256496_G_T	3.55624e-16	0.165769	-61020	rs2489036
10_102258917_102258561_102257964_-|SEC31B	10_102319918_C_T	adipose_subcutaneous	0.1932	382	1.5821e-14	0.923434	88	0.00394817	10_102256496_G_T	3.55624e-16	0.165769	-61357	rs2489037
10_102258917_102258561_102257964_-|SEC31B	10_102320363_G_A	adipose_subcutaneous	0.1913	384	8.93127e-15	0.888844	88	0.00693014	10_102256496_G_T	3.55624e-16	0.165769	-61802	rs2495759
10_102258917_102258561_102257964_-|SEC31B	10_102323982_C_T	adipose_subcutaneous	0.1913	384	8.93127e-15	0.888844	88	0.00693014	10_102256496_G_T	3.55624e-16	0.165769	-65421	rs2495756
10_102258917_102258561_102257964_-|SEC31B	10_102324812_C_T	adipose_subcutaneous	0.2	384	2.71885e-14	0.920274	88	0.00231781	10_102256496_G_T	3.55624e-16	0.165769	-66251	rs2495754
10_102258917_102258561_102257964_-|SEC31B	10_102325640_C_T	adipose_subcutaneous	0.1913	384	8.93127e-15	0.888844	88	0.00693014	10_102256496_G_T	3.55624e-16	0.165769	-67079	rs2495753
10_102258917_102258561_102257964_-|SEC31B	10_102326115_T_C	adipose_subcutaneous	0.2	384	2.71885e-14	0.920274	88	0.00231781	10_102256496_G_T	3.55624e-16	0.165769	-67554	rs2495752
10_102258917_102258561_102257964_-|SEC31B	10_102327260_A_G	adipose_subcutaneous	0.2055	384	3.84442e-15	0.896916	88	0.0158888	10_102256496_G_T	3.55624e-16	0.165769	-68699	rs2495751
10_102258917_102258561_102257964_-|SEC31B	10_102327708_A_G	adipose_subcutaneous	0.2035	383	4.25253e-15	0.896505	88	0.0143864	10_102256496_G_T	3.55624e-16	0.165769	-69147	rs2495750
10_102258917_102258561_102257964_-|SEC31B	10_102328036_T_A	adipose_subcutaneous	0.2055	384	3.84442e-15	0.896916	88	0.0158888	10_102256496_G_T	3.55624e-16	0.165769	-69475	rs2489039
10_102258917_102258561_102257964_-|SEC31B	10_102328247_C_T	adipose_subcutaneous	0.2153	383	4.38263e-14	0.871383	88	0.00144931	10_102256496_G_T	3.55624e-16	0.165769	-69686	rs2495747
10_102258917_102258561_102257964_-|SEC31B	10_102328270_T_C	adipose_subcutaneous	0.215	384	4.14617e-14	0.871438	88	0.00153055	10_102256496_G_T	3.55624e-16	0.165769	-69709	rs2495746
10_102258917_102258561_102257964_-|SEC31B	10_102329075_T_C	adipose_subcutaneous	0.215	384	4.14617e-14	0.871438	88	0.00153055	10_102256496_G_T	3.55624e-16	0.165769	-70514	rs2495745
10_102258917_102258561_102257964_-|SEC31B	10_102329409_C_T	adipose_subcutaneous	0.2016	384	1.31253e-14	0.892171	88	0.00474477	10_102256496_G_T	3.55624e-16	0.165769	-70848	rs2495744
10_102258917_102258561_102257964_-|SEC31B	10_102329739_G_C	adipose_subcutaneous	0.1913	384	8.93127e-15	0.888844	88	0.00693014	10_102256496_G_T	3.55624e-16	0.165769	-71178	rs2495743
10_102258917_102258561_102257964_-|SEC31B	10_102331298_G_A	adipose_subcutaneous	0.2024	384	4.73708e-14	0.896802	88	0.00134261	10_102256496_G_T	3.55624e-16	0.165769	-72737	rs2489040
10_102258917_102258561_102257964_-|SEC31B	10_102331795_A_G	adipose_subcutaneous	0.2098	384	2.98048e-15	0.924849	88	0.0204142	10_102256496_G_T	3.55624e-16	0.165769	-73234	rs2495741
10_102258917_102258561_102257964_-|SEC31B	10_102332041_C_T	adipose_subcutaneous	0.1961	384	1.06228e-15	0.906702	88	0.0563915	10_102256496_G_T	3.55624e-16	0.165769	-73480	rs2495740
10_102258917_102258561_102257964_-|SEC31B	10_102335507_C_T	adipose_subcutaneous	0.2011	384	5.70604e-14	0.891828	88	0.00111811	10_102256496_G_T	3.55624e-16	0.165769	-76946	rs2495739
10_102258917_102258561_102257964_-|SEC31B	10_102338410_T_C	adipose_subcutaneous	0.1913	384	8.93127e-15	0.888844	88	0.00693014	10_102256496_G_T	3.55624e-16	0.165769	-79849	rs2495736
10_102258917_102258561_102257964_-|SEC31B	10_102348497_G_T	adipose_subcutaneous	0.1957	383	4.51388e-14	0.915546	88	0.00140787	10_102256496_G_T	3.55624e-16	0.165769	-89936	rs2489048
10_102258917_102258561_102257964_-|SEC31B	10_102350898_T_A	adipose_subcutaneous	0.1899	382	2.99749e-15	0.88355	88	0.0203002	10_102256496_G_T	3.55624e-16	0.165769	-92337	rs2489050
10_102258917_102258561_102257964_-|SEC31B	10_102351785_A_G	adipose_subcutaneous	0.1946	382	3.25258e-14	0.915342	88	0.0019432	10_102256496_G_T	3.55624e-16	0.165769	-93224	rs2489051
10_102791291_102792071_102794449_+|SFXN3	10_102524529_A_G	adipose_subcutaneous	0.0535	373	1.5042e-16	0.984255	7	0.0273677	10_102525423_A_G	9.4297e-18	0.420478	-267542	rs73347635
10_102791291_102792071_102794449_+|SFXN3	10_102525423_A_G	adipose_subcutaneous	0.0528	373	9.4297e-18	1	7	0.420478	10_102525423_A_G	9.4297e-18	0.420478	-266648	rs7068349
10_102791291_102792071_102794449_+|SFXN3	10_102528206_A_C	adipose_subcutaneous	0.0535	373	1.5042e-16	0.984255	7	0.0273677	10_102525423_A_G	9.4297e-18	0.420478	-263865	rs4381304
10_102791291_102792071_102794449_+|SFXN3	10_102528207_G_A	adipose_subcutaneous	0.0535	373	1.5042e-16	0.984255	7	0.0273677	10_102525423_A_G	9.4297e-18	0.420478	-263864	rs4539243
10_102791291_102792071_102794449_+|SFXN3	10_102529911_G_A	adipose_subcutaneous	0.0535	373	1.5042e-16	0.984255	7	0.0273677	10_102525423_A_G	9.4297e-18	0.420478	-262160	rs58955156
10_102791291_102792071_102794449_+|SFXN3	10_102539831_C_G	adipose_subcutaneous	0.0583	373	9.4297e-18	0.840479	7	0.420478	10_102525423_A_G	9.4297e-18	0.420478	-252240	rs7904804
10_102791291_102792071_102794449_+|SFXN3	10_102540414_C_G	adipose_subcutaneous	0.0576	372	8.23485e-17	0.852285	7	0.049572	10_102525423_A_G	9.4297e-18	0.420478	-251657	rs17113450
10_103347003_103345913_103345235_-|POLL	10_103337764_G_T	adipose_subcutaneous	0.2906	385	2.02823e-15	0.996182	19	0.0558478	10_103340144_A_G	9.89783e-16	0.113216	8149	rs3730484
10_103347003_103345913_103345235_-|POLL	10_103338103_G_A	adipose_subcutaneous	0.2915	385	1.68694e-15	0.996171	19	0.0669599	10_103340144_A_G	9.89783e-16	0.113216	7810	rs3730481
10_103347003_103345913_103345235_-|POLL	10_103338730_C_A	adipose_subcutaneous	0.2899	383	2.95328e-15	1	19	0.0385751	10_103340144_A_G	9.89783e-16	0.113216	7183	rs1055364
10_103347003_103345913_103345235_-|POLL	10_103338733_A_G	adipose_subcutaneous	0.2899	383	2.95328e-15	1	19	0.0385751	10_103340144_A_G	9.89783e-16	0.113216	7180	rs1055362
10_103347003_103345913_103345235_-|POLL	10_103340144_A_G	adipose_subcutaneous	0.291	384	9.89783e-16	1	19	0.113216	10_103340144_A_G	9.89783e-16	0.113216	5769	rs3730476
10_103347003_103345913_103345235_-|POLL	10_103340179_A_G	adipose_subcutaneous	0.291	384	2.27272e-15	1	19	0.0499263	10_103340144_A_G	9.89783e-16	0.113216	5734	rs3730475
10_103347003_103345913_103345235_-|POLL	10_103340235_T_C	adipose_subcutaneous	0.2913	385	1.68694e-15	1	19	0.0669599	10_103340144_A_G	9.89783e-16	0.113216	5678	rs3730474
10_103347003_103345913_103345235_-|POLL	10_103340449_T_C	adipose_subcutaneous	0.315	385	3.62621e-15	0.893951	19	0.0315159	10_103340144_A_G	9.89783e-16	0.113216	5464	rs3095795
10_103347003_103345913_103345235_-|POLL	10_103340714_T_G	adipose_subcutaneous	0.2913	385	1.68694e-15	1	19	0.0669599	10_103340144_A_G	9.89783e-16	0.113216	5199	rs3730472
10_103347003_103345913_103345235_-|POLL	10_103340918_A_G	adipose_subcutaneous	0.3155	384	4.16881e-15	0.893882	19	0.0274731	10_103340144_A_G	9.89783e-16	0.113216	4995	rs1549067
10_103347003_103345913_103345235_-|POLL	10_103343533_A_G	adipose_subcutaneous	0.2913	385	1.68694e-15	1	19	0.0669599	10_103340144_A_G	9.89783e-16	0.113216	2380	rs3730465
10_103347003_103345913_103345235_-|POLL	10_103345940_CTGTTG_C	adipose_subcutaneous	0.2906	385	2.02823e-15	0.996182	19	0.0558478	10_103340144_A_G	9.89783e-16	0.113216	-27	rs57926494
10_103347003_103345913_103345235_-|POLL	10_103346315_G_A	adipose_subcutaneous	0.3142	385	4.41718e-15	0.889992	19	0.0259516	10_103340144_A_G	9.89783e-16	0.113216	-402	rs3127253
10_103347003_103345913_103345235_-|POLL	10_103353935_T_TAGGTTTGGTTTTAGGAAGTGGGG	adipose_subcutaneous	0.2953	385	3.03409e-15	0.973582	19	0.0375633	10_103340144_A_G	9.89783e-16	0.113216	-8022	rs370885969
10_103347003_103345913_103345235_-|POLL	10_103354182_G_T	adipose_subcutaneous	0.295	384	2.43913e-15	0.977283	19	0.0465701	10_103340144_A_G	9.89783e-16	0.113216	-8269	rs11191055
10_103347003_103345913_103345235_-|POLL	10_103354554_A_G	adipose_subcutaneous	0.2945	385	2.12833e-15	0.977298	19	0.0532602	10_103340144_A_G	9.89783e-16	0.113216	-8641	rs7911520
10_103347003_103345913_103345235_-|POLL	10_103354672_A_G	adipose_subcutaneous	0.2953	385	3.03409e-15	0.973582	19	0.0375633	10_103340144_A_G	9.89783e-16	0.113216	-8759	rs7911663
10_103347003_103345913_103345235_-|POLL	10_103359558_G_A	adipose_subcutaneous	0.2969	385	3.03409e-15	0.966209	19	0.0375633	10_103340144_A_G	9.89783e-16	0.113216	-13645	rs7902701
10_103347003_103345913_103345235_-|POLL	10_103360824_C_T	adipose_subcutaneous	0.2953	385	3.03409e-15	0.973582	19	0.0375633	10_103340144_A_G	9.89783e-16	0.113216	-14911	rs11191059
10_106019556_106022737_106025842_+|GSTO1	10_106013050_G_A	adipose_subcutaneous	0.2898	385	3.22147e-09	0.907087	17	0.0229949	10_106013445_G_A	1.52121e-10	0.451868	-9687	rs17883150
10_106019556_106022737_106025842_+|GSTO1	10_106013445_G_A	adipose_subcutaneous	0.3102	385	1.52121e-10	1	17	0.451868	10_106013445_G_A	1.52121e-10	0.451868	-9292	rs2164624
10_106019556_106022737_106025842_+|GSTO1	10_106018558_A_G	adipose_subcutaneous	0.2921	385	1.91288e-09	0.895718	17	0.0382035	10_106013445_G_A	1.52121e-10	0.451868	-4179	rs10883990
10_106019556_106022737_106025842_+|GSTO1	10_106022789_C_A	adipose_subcutaneous	0.2918	385	1.91288e-09	0.895501	17	0.0382035	10_106013445_G_A	1.52121e-10	0.451868	52	rs4925
10_106019556_106022737_106025842_+|GSTO1	10_106024867_T_C	adipose_subcutaneous	0.2896	383	2.99062e-09	0.888063	17	0.0247214	10_106013445_G_A	1.52121e-10	0.451868	2130	rs11191979
10_106019556_106022737_106025842_+|GSTO1	10_106028154_G_A	adipose_subcutaneous	0.2921	385	1.91288e-09	0.895718	17	0.0382035	10_106013445_G_A	1.52121e-10	0.451868	5417	rs45596840
10_106019556_106022737_106025842_+|GSTO1	10_106032213_T_C	adipose_subcutaneous	0.2756	385	1.72794e-09	0.824186	17	0.0421825	10_106013445_G_A	1.52121e-10	0.451868	9476	rs11191980
10_106019556_106022737_106025842_+|GSTO1	10_106033504_A_G	adipose_subcutaneous	0.2756	385	1.72794e-09	0.824186	17	0.0421825	10_106013445_G_A	1.52121e-10	0.451868	10767	rs17826034
10_106019556_106022737_106025842_+|GSTO1	10_106034491_A_G	adipose_subcutaneous	0.2756	385	1.72794e-09	0.824186	17	0.0421825	10_106013445_G_A	1.52121e-10	0.451868	11754	rs2297235
10_106019556_106022737_106025842_+|GSTO1	10_106045962_GT_G	adipose_subcutaneous	0.3649	383	1.89953e-09	0.616643	17	0.0384651	10_106013445_G_A	1.52121e-10	0.451868	23225	rs397712198
10_106019556_106022737_106025842_+|GSTO1	10_106046403_A_G	adipose_subcutaneous	0.3665	385	4.95457e-09	0.608997	17	0.015124	10_106013445_G_A	1.52121e-10	0.451868	23666	rs276210
10_106019556_106022737_106025842_+|GSTO1	10_106048294_C_G	adipose_subcutaneous	0.3659	384	3.09108e-09	0.614834	17	0.0239388	10_106013445_G_A	1.52121e-10	0.451868	25557	rs157076
10_106019556_106022737_106025842_+|GSTO1	10_106053641_A_G	adipose_subcutaneous	0.3669	385	3.24985e-09	0.610341	17	0.0227994	10_106013445_G_A	1.52121e-10	0.451868	30904	rs156699
10_106019556_106022737_106025842_+|GSTO1	10_106055024_C_T	adipose_subcutaneous	0.3661	385	3.24985e-09	0.612702	17	0.0227994	10_106013445_G_A	1.52121e-10	0.451868	32287	rs157081
10_106019556_106022737_106025842_+|GSTO1	10_106055963_C_A	adipose_subcutaneous	0.3661	385	3.24985e-09	0.612702	17	0.0227994	10_106013445_G_A	1.52121e-10	0.451868	33226	rs157080
10_106019556_106022737_106025842_+|GSTO1	10_106066436_C_T	adipose_subcutaneous	0.2937	385	1.36848e-09	0.707145	17	0.0529477	10_106013445_G_A	1.52121e-10	0.451868	43699	rs11191999
10_106019556_106022737_106025842_+|GSTO1	10_106072527_T_C	adipose_subcutaneous	0.3659	384	5.75696e-09	0.605987	17	0.0130691	10_106013445_G_A	1.52121e-10	0.451868	49790	rs276209
10_114186117_114186546_114186976_+|ACSL5	10_114181683_A_G	adipose_subcutaneous	0.9197	385	3.6549e-40	0.85277	3	0.0226044	10_114186624_G_A	9.74077e-42	0.831478	-4863	rs2255740
10_114186117_114186546_114186976_+|ACSL5	10_114185856_T_TG	adipose_subcutaneous	0.9181	385	7.04494e-41	0.854887	3	0.116207	10_114186624_G_A	9.74077e-42	0.831478	-690	rs397845315
10_114186117_114186546_114186976_+|ACSL5	10_114186624_G_A	adipose_subcutaneous	0.9244	385	9.74077e-42	1	3	0.831478	10_114186624_G_A	9.74077e-42	0.831478	78	rs2256368
10_114201950_114200453_114198147_-|ZDHHC6	10_114197642_T_C	adipose_subcutaneous	0.5591	385	1.92668e-17	1	5	0.24871	10_114197642_T_C	1.92668e-17	0.24871	2811	rs7070744
10_114201950_114200453_114198147_-|ZDHHC6	10_114197982_A_T	adipose_subcutaneous	0.5598	385	2.97861e-17	0.99681	5	0.161816	10_114197642_T_C	1.92668e-17	0.24871	2471	rs3736059
10_114201950_114200453_114198147_-|ZDHHC6	10_114200355_G_A	adipose_subcutaneous	0.5584	385	1.92668e-17	0.996806	5	0.24871	10_114197642_T_C	1.92668e-17	0.24871	98	rs2306159
10_114201950_114200453_114198147_-|ZDHHC6	10_114202219_C_T	adipose_subcutaneous	0.5583	385	1.92668e-17	0.996812	5	0.24871	10_114197642_T_C	1.92668e-17	0.24871	-1766	rs11195961
10_114201950_114200453_114198147_-|ZDHHC6	10_114203542_A_G	adipose_subcutaneous	0.5591	385	8.49549e-17	0.987244	5	0.0575521	10_114197642_T_C	1.92668e-17	0.24871	-3089	rs2306160
10_116091562_116085799_116083020_-|AFAP1L2	10_116085639_G_A	adipose_subcutaneous	0.0953	362	1.35839e-55	1	1	1	10_116085639_G_A	1.35839e-55	1	160	rs75926928
10_13150289_13150962_13151097_+|OPTN	10_13149551_T_G	adipose_subcutaneous	0.2706	382	2.6012e-13	1	3	0.753621	10_13149551_T_G	2.6012e-13	0.753621	-1411	rs11258190
10_13150289_13150962_13151097_+|OPTN	10_13151224_G_A	adipose_subcutaneous	0.2441	385	1.43841e-12	0.80966	3	0.140613	10_13149551_T_G	2.6012e-13	0.753621	262	rs2234968
10_13150289_13150962_13151097_+|OPTN	10_13151354_A_G	adipose_subcutaneous	0.2567	385	2.16786e-12	0.773389	3	0.094029	10_13149551_T_G	2.6012e-13	0.753621	392	rs10906303
10_16794538_16737154_16635495_-|RSU1	10_16734163_C_T	adipose_subcutaneous	0.1315	385	5.17673e-26	0.670421	6	0.182404	10_16749436_T_C	2.93042e-26	0.320633	2991	rs34382478
10_16794538_16737154_16635495_-|RSU1	10_16749436_T_C	adipose_subcutaneous	0.1564	383	2.93042e-26	1	6	0.320633	10_16749436_T_C	2.93042e-26	0.320633	-12282	rs66837659
10_16794538_16737154_16635495_-|RSU1	10_16758770_G_A	adipose_subcutaneous	0.1417	385	3.35447e-26	0.882113	6	0.280429	10_16749436_T_C	2.93042e-26	0.320633	-21616	rs45529039
10_16794538_16737154_16635495_-|RSU1	10_16760549_C_A	adipose_subcutaneous	0.1475	385	8.67042e-26	0.863124	6	0.109401	10_16749436_T_C	2.93042e-26	0.320633	-23395	rs12769960
10_16794538_16737154_16635495_-|RSU1	10_16763009_C_T	adipose_subcutaneous	0.1483	385	1.78334e-25	0.788912	6	0.0535317	10_16749436_T_C	2.93042e-26	0.320633	-25855	rs34131139
10_16794538_16737154_16635495_-|RSU1	10_16767461_T_G	adipose_subcutaneous	0.1685	385	3.49173e-25	0.812491	6	0.0275062	10_16749436_T_C	2.93042e-26	0.320633	-30307	rs12261652
10_16859314_16859083_16824083_-|RSU1	10_16853076_A_G	adipose_subcutaneous	0.4811	385	7.03945e-19	1	4	0.474472	10_16853076_A_G	7.03945e-19	0.474472	6007	rs1797076
10_16859314_16859083_16824083_-|RSU1	10_16859238_T_TGGGGTAGGGCAGG	adipose_subcutaneous	0.5253	384	1.1097e-18	0.82957	4	0.302675	10_16853076_A_G	7.03945e-19	0.474472	-155	rs111960598
10_16859314_16859083_16824083_-|RSU1	10_16861400_G_A	adipose_subcutaneous	0.5008	385	4.4281e-18	0.79125	4	0.0771853	10_16853076_A_G	7.03945e-19	0.474472	-2317	rs780632
10_16859314_16859083_16824083_-|RSU1	10_16863161_G_A	adipose_subcutaneous	0.5	384	3.02494e-18	0.787815	4	0.112441	10_16853076_A_G	7.03945e-19	0.474472	-4078	rs780633
10_3191813_3190483_3190255_-|PITRM1	10_3190499_A_T	adipose_subcutaneous	0.0929	385	2.18811e-22	1	1	0.999993	10_3190499_A_T	2.18811e-22	0.999993	-16	rs61837966
10_35626135_35772332_35790429_+|CCNY	10_35766120_A_G	adipose_subcutaneous	0.3413	381	2.99407e-53	0.985851	4	0.0138556	10_35772402_G_A	8.07835e-55	0.505935	-6212	rs7089169
10_35626135_35772332_35790429_+|CCNY	10_35768836_G_C	adipose_subcutaneous	0.3444	385	9.81619e-55	0.992972	4	0.416695	10_35772402_G_A	8.07835e-55	0.505935	-3496	rs10764045
10_35626135_35772332_35790429_+|CCNY	10_35771615_T_A	adipose_subcutaneous	0.342	383	2.28466e-53	0.992964	4	0.0181373	10_35772402_G_A	8.07835e-55	0.505935	-717	rs7921053
10_35626135_35772332_35790429_+|CCNY	10_35772402_G_A	adipose_subcutaneous	0.3418	383	8.07835e-55	1	4	0.505935	10_35772402_G_A	8.07835e-55	0.505935	70	rs3802509
10_45467296_45477969_45479470_+|RASSF4	10_45478092_A_G	adipose_subcutaneous	0.1992	385	2.12687e-11	1	1	0.997854	10_45478092_A_G	2.12687e-11	0.997854	123	rs870957
10_46252587_46254763_46258836_+|FAM21C	10_45935744_C_T	adipose_subcutaneous	0.5031	381	1.20051e-08	0.458699	10	0.00677247	10_46015318_G_A	3.10605e-10	0.238227	-319019	rs3780914
10_46252587_46254763_46258836_+|FAM21C	10_45945690_C_A	adipose_subcutaneous	0.3738	380	6.76663e-10	0.809326	10	0.111413	10_46015318_G_A	3.10605e-10	0.238227	-309073	rs4948674
10_46252587_46254763_46258836_+|FAM21C	10_45968987_G_C	adipose_subcutaneous	0.511	381	3.1712e-10	0.460351	10	0.233447	10_46015318_G_A	3.10605e-10	0.238227	-285776	rs7087633
10_46252587_46254763_46258836_+|FAM21C	10_46015318_G_A	adipose_subcutaneous	0.3302	379	3.10605e-10	1	10	0.238227	10_46015318_G_A	3.10605e-10	0.238227	-239445	rs7081687
10_46252587_46254763_46258836_+|FAM21C	10_46063198_G_A	adipose_subcutaneous	0.5709	381	2.9088e-09	0.64419	10	0.0268919	10_46015318_G_A	3.10605e-10	0.238227	-191565	rs11239562
10_46252587_46254763_46258836_+|FAM21C	10_46088557_T_C	adipose_subcutaneous	0.6262	380	5.43503e-10	0.812939	10	0.137973	10_46015318_G_A	3.10605e-10	0.238227	-166206	rs4367907
10_46252587_46254763_46258836_+|FAM21C	10_46101156_CT_C	adipose_subcutaneous	0.5585	379	1.20491e-09	0.602939	10	0.0634682	10_46015318_G_A	3.10605e-10	0.238227	-153607	rs35701696
10_46252587_46254763_46258836_+|FAM21C	10_46136306_C_A	adipose_subcutaneous	0.6866	381	7.00073e-10	0.77834	10	0.107777	10_46015318_G_A	3.10605e-10	0.238227	-118457	rs4949013
10_46252587_46254763_46258836_+|FAM21C	10_46141837_T_C	adipose_subcutaneous	0.5671	379	9.24858e-09	0.500932	10	0.00872678	10_46015318_G_A	3.10605e-10	0.238227	-112926	rs10751387
10_46252587_46254763_46258836_+|FAM21C	10_46222489_C_G	adipose_subcutaneous	0.5378	360	4.24516e-09	0.416571	10	0.018612	10_46015318_G_A	3.10605e-10	0.238227	-32274	rs10900236
10_5037511_5034105_5032230_-|AKR1C2	10_5032239_A_AG	adipose_subcutaneous	0.1806	384	2.33273e-24	0.994654	6	0.160903	10_5039564_G_A	1.50024e-24	0.249161	1866	rs34448751
10_5037511_5034105_5032230_-|AKR1C2	10_5032701_A_G	adipose_subcutaneous	0.1788	383	4.40108e-24	0.994595	6	0.0857968	10_5039564_G_A	1.50024e-24	0.249161	1404	rs4881372
10_5037511_5034105_5032230_-|AKR1C2	10_5035870_A_G	adipose_subcutaneous	0.1785	374	9.52212e-24	0.994474	6	0.0399484	10_5039564_G_A	1.50024e-24	0.249161	-1765	rs2904812
10_5037511_5034105_5032230_-|AKR1C2	10_5039516_C_T	adipose_subcutaneous	0.1825	384	1.9548e-24	0.99467	6	0.191694	10_5039564_G_A	1.50024e-24	0.249161	-5411	rs2518045
10_5037511_5034105_5032230_-|AKR1C2	10_5039564_G_A	adipose_subcutaneous	0.1801	385	1.50024e-24	1	6	0.249161	10_5039564_G_A	1.50024e-24	0.249161	-5459	rs2854466
10_5037511_5034105_5032230_-|AKR1C2	10_5044758_AT_A	adipose_subcutaneous	0.1803	385	1.50024e-24	1	6	0.249161	10_5039564_G_A	1.50024e-24	0.249161	-10653	rs372927541
10_5139742_5140994_5141519_+|AKR1C3	10_5124631_T_C	adipose_subcutaneous	0.0677	385	3.846e-10	0.815236	48	0.00692117	10_5160205_G_A	3.83157e-11	0.0659465	-16363	rs72772199
10_5139742_5140994_5141519_+|AKR1C3	10_5125668_G_A	adipose_subcutaneous	0.0638	385	2.79744e-10	0.817183	48	0.00944422	10_5160205_G_A	3.83157e-11	0.0659465	-15326	rs186577925
10_5139742_5140994_5141519_+|AKR1C3	10_5128633_C_G	adipose_subcutaneous	0.067	385	3.846e-10	0.825508	48	0.00692117	10_5160205_G_A	3.83157e-11	0.0659465	-12361	rs141105893
10_5139742_5140994_5141519_+|AKR1C3	10_5129865_T_C	adipose_subcutaneous	0.0599	384	5.86214e-11	0.916432	48	0.0435024	10_5160205_G_A	3.83157e-11	0.0659465	-11129	rs72772200
10_5139742_5140994_5141519_+|AKR1C3	10_5132139_G_A	adipose_subcutaneous	0.0606	385	1.77471e-10	0.917456	48	0.0147305	10_5160205_G_A	3.83157e-11	0.0659465	-8855	rs72774006
10_5139742_5140994_5141519_+|AKR1C3	10_5132916_A_G	adipose_subcutaneous	0.0606	385	1.77471e-10	0.917456	48	0.0147305	10_5160205_G_A	3.83157e-11	0.0659465	-8078	rs72774008
10_5139742_5140994_5141519_+|AKR1C3	10_5133624_A_G	adipose_subcutaneous	0.067	385	3.846e-10	0.825525	48	0.00692117	10_5160205_G_A	3.83157e-11	0.0659465	-7370	rs72774009
10_5139742_5140994_5141519_+|AKR1C3	10_5135004_C_T	adipose_subcutaneous	0.0609	384	1.58519e-10	0.903761	48	0.016449	10_5160205_G_A	3.83157e-11	0.0659465	-5990	rs28942669
10_5139742_5140994_5141519_+|AKR1C3	10_5139261_A_G	adipose_subcutaneous	0.0606	385	1.77471e-10	0.917456	48	0.0147305	10_5160205_G_A	3.83157e-11	0.0659465	-1733	rs56357054
10_5139742_5140994_5141519_+|AKR1C3	10_5140980_T_C	adipose_subcutaneous	0.0598	385	5.40822e-11	0.902501	48	0.0470707	10_5160205_G_A	3.83157e-11	0.0659465	-14	rs34140485
10_5139742_5140994_5141519_+|AKR1C3	10_5141262_G_T	adipose_subcutaneous	0.0598	385	5.40822e-11	0.902501	48	0.0470707	10_5160205_G_A	3.83157e-11	0.0659465	268	rs66712885
10_5139742_5140994_5141519_+|AKR1C3	10_5142697_T_TC	adipose_subcutaneous	0.0599	385	5.40822e-11	0.902492	48	0.0470707	10_5160205_G_A	3.83157e-11	0.0659465	1703	rs146927097
10_5139742_5140994_5141519_+|AKR1C3	10_5143209_C_G	adipose_subcutaneous	0.0591	385	5.40822e-11	0.915349	48	0.0470707	10_5160205_G_A	3.83157e-11	0.0659465	2215	rs72774016
10_5139742_5140994_5141519_+|AKR1C3	10_5146019_G_C	adipose_subcutaneous	0.0606	385	5.40822e-11	0.889987	48	0.0470707	10_5160205_G_A	3.83157e-11	0.0659465	5025	rs72774020
10_5139742_5140994_5141519_+|AKR1C3	10_5148653_G_A	adipose_subcutaneous	0.0584	384	5.86214e-11	0.957051	48	0.0435024	10_5160205_G_A	3.83157e-11	0.0659465	7659	rs72774025
10_5139742_5140994_5141519_+|AKR1C3	10_5148926_A_C	adipose_subcutaneous	0.0585	385	5.40822e-11	0.957043	48	0.0470707	10_5160205_G_A	3.83157e-11	0.0659465	7932	rs146095583
10_5139742_5140994_5141519_+|AKR1C3	10_5149170_C_A	adipose_subcutaneous	0.0569	384	1.03259e-10	0.955927	48	0.0250082	10_5160205_G_A	3.83157e-11	0.0659465	8176	rs72774028
10_5139742_5140994_5141519_+|AKR1C3	10_5149404_G_A	adipose_subcutaneous	0.0584	385	5.40822e-11	0.957051	48	0.0470707	10_5160205_G_A	3.83157e-11	0.0659465	8410	rs72776937
10_5139742_5140994_5141519_+|AKR1C3	10_5149649_T_G	adipose_subcutaneous	0.0646	385	4.15987e-10	0.857897	48	0.00641094	10_5160205_G_A	3.83157e-11	0.0659465	8655	rs34320249
10_5139742_5140994_5141519_+|AKR1C3	10_5155080_A_G	adipose_subcutaneous	0.056	385	1.32264e-10	0.985091	48	0.0196332	10_5160205_G_A	3.83157e-11	0.0659465	14086	rs192002374
10_5139742_5140994_5141519_+|AKR1C3	10_5156114_T_C	adipose_subcutaneous	0.0544	365	3.72836e-10	0.952129	48	0.0071343	10_5160205_G_A	3.83157e-11	0.0659465	15120	rs181269742
10_5139742_5140994_5141519_+|AKR1C3	10_5156782_CA_C	adipose_subcutaneous	0.0563	382	2.44208e-10	0.985087	48	0.0107842	10_5160205_G_A	3.83157e-11	0.0659465	15788	rs138377196
10_5139742_5140994_5141519_+|AKR1C3	10_5157303_A_T	adipose_subcutaneous	0.057	382	1.15104e-10	0.985283	48	0.0224894	10_5160205_G_A	3.83157e-11	0.0659465	16309	rs56067592
10_5139742_5140994_5141519_+|AKR1C3	10_5157541_G_C	adipose_subcutaneous	0.0631	385	8.73301e-11	0.880827	48	0.0294593	10_5160205_G_A	3.83157e-11	0.0659465	16547	rs72776938
10_5139742_5140994_5141519_+|AKR1C3	10_5158563_A_C	adipose_subcutaneous	0.0568	385	1.32264e-10	0.985287	48	0.0196332	10_5160205_G_A	3.83157e-11	0.0659465	17569	rs72776942
10_5139742_5140994_5141519_+|AKR1C3	10_5160205_G_A	adipose_subcutaneous	0.056	385	3.83157e-11	1	48	0.0659465	10_5160205_G_A	3.83157e-11	0.0659465	19211	rs72776945
10_5139742_5140994_5141519_+|AKR1C3	10_5162888_G_T	adipose_subcutaneous	0.0623	385	8.73301e-11	0.879408	48	0.0294593	10_5160205_G_A	3.83157e-11	0.0659465	21894	rs72776949
10_5139742_5140994_5141519_+|AKR1C3	10_5165943_C_A	adipose_subcutaneous	0.0567	385	1.32264e-10	0.985287	48	0.0196332	10_5160205_G_A	3.83157e-11	0.0659465	24949	rs61729613
10_5139742_5140994_5141519_+|AKR1C3	10_5167274_A_AC	adipose_subcutaneous	0.0574	378	3.97139e-10	0.98507	48	0.00670777	10_5160205_G_A	3.83157e-11	0.0659465	26280	rs138471266
10_5139742_5140994_5141519_+|AKR1C3	10_5168353_T_C	adipose_subcutaneous	0.0567	385	1.32264e-10	0.985287	48	0.0196332	10_5160205_G_A	3.83157e-11	0.0659465	27359	rs72776951
10_5139742_5140994_5141519_+|AKR1C3	10_5169003_G_C	adipose_subcutaneous	0.0567	385	1.32264e-10	0.985287	48	0.0196332	10_5160205_G_A	3.83157e-11	0.0659465	28009	rs72776953
10_5139742_5140994_5141519_+|AKR1C3	10_5171717_T_A	adipose_subcutaneous	0.0563	381	2.47356e-10	0.985086	48	0.0106502	10_5160205_G_A	3.83157e-11	0.0659465	30723	rs72776955
10_5139742_5140994_5141519_+|AKR1C3	10_5172075_A_T	adipose_subcutaneous	0.0563	382	3.56366e-10	0.985087	48	0.00745602	10_5160205_G_A	3.83157e-11	0.0659465	31081	rs72776957
10_5139742_5140994_5141519_+|AKR1C3	10_5172654_A_C	adipose_subcutaneous	0.0617	384	3.00477e-10	0.877942	48	0.00880731	10_5160205_G_A	3.83157e-11	0.0659465	31660	rs72776958
10_5139742_5140994_5141519_+|AKR1C3	10_5173322_T_G	adipose_subcutaneous	0.0561	383	4.25539e-10	0.970353	48	0.00627042	10_5160205_G_A	3.83157e-11	0.0659465	32328	rs72776961
10_5139742_5140994_5141519_+|AKR1C3	10_5175633_TGGAAGGAACTACA_T	adipose_subcutaneous	0.0583	385	4.27953e-10	0.957055	48	0.00623589	10_5160205_G_A	3.83157e-11	0.0659465	34639	rs144480261
10_5139742_5140994_5141519_+|AKR1C3	10_5176198_G_A	adipose_subcutaneous	0.0583	385	4.27953e-10	0.957055	48	0.00623589	10_5160205_G_A	3.83157e-11	0.0659465	35204	rs77002956
10_5139742_5140994_5141519_+|AKR1C3	10_5178585_C_T	adipose_subcutaneous	0.0583	385	4.27953e-10	0.957055	48	0.00623589	10_5160205_G_A	3.83157e-11	0.0659465	37591	rs55837921
10_5139742_5140994_5141519_+|AKR1C3	10_5180230_G_A	adipose_subcutaneous	0.0578	384	1.4286e-10	0.956495	48	0.0182088	10_5160205_G_A	3.83157e-11	0.0659465	39236	rs191127211
10_5139742_5140994_5141519_+|AKR1C3	10_5188947_A_G	adipose_subcutaneous	0.0583	385	4.27953e-10	0.957055	48	0.00623589	10_5160205_G_A	3.83157e-11	0.0659465	47953	rs116336708
10_5139742_5140994_5141519_+|AKR1C3	10_5190013_T_A	adipose_subcutaneous	0.0583	385	4.27953e-10	0.957055	48	0.00623589	10_5160205_G_A	3.83157e-11	0.0659465	49019	rs72776967
10_5139742_5140994_5141519_+|AKR1C3	10_5192976_A_G	adipose_subcutaneous	0.0584	385	4.27953e-10	0.957051	48	0.00623589	10_5160205_G_A	3.83157e-11	0.0659465	51982	rs72776969
10_5139742_5140994_5141519_+|AKR1C3	10_5193988_G_C	adipose_subcutaneous	0.0583	385	4.27953e-10	0.957055	48	0.00623589	10_5160205_G_A	3.83157e-11	0.0659465	52994	rs55783052
10_5139742_5140994_5141519_+|AKR1C3	10_5195793_C_T	adipose_subcutaneous	0.0583	385	4.27953e-10	0.957055	48	0.00623589	10_5160205_G_A	3.83157e-11	0.0659465	54799	rs72776971
10_5139742_5140994_5141519_+|AKR1C3	10_5200013_G_A	adipose_subcutaneous	0.0583	385	4.27953e-10	0.957055	48	0.00623589	10_5160205_G_A	3.83157e-11	0.0659465	59019	rs72776976
10_5139742_5140994_5141519_+|AKR1C3	10_5204588_G_T	adipose_subcutaneous	0.0559	385	4.08657e-10	0.970358	48	0.00652315	10_5160205_G_A	3.83157e-11	0.0659465	63594	rs56329244
10_5139742_5140994_5141519_+|AKR1C3	10_5208421_G_A	adipose_subcutaneous	0.0576	385	4.27953e-10	0.956499	48	0.00623589	10_5160205_G_A	3.83157e-11	0.0659465	67427	rs189091623
10_5139742_5140994_5141519_+|AKR1C3	10_5216288_A_G	adipose_subcutaneous	0.0547	375	1.13086e-10	0.922567	48	0.0228817	10_5160205_G_A	3.83157e-11	0.0659465	75294	rs116187384
10_51754189_51761756_51764445_+|AGAP6	10_51757079_G_C	adipose_subcutaneous	0.123	381	3.58416e-21	0.970589	3	0.216536	10_51763968_T_C	1.1298e-21	0.678485	-4677	rs201527608
10_51754189_51761756_51764445_+|AGAP6	10_51763968_T_C	adipose_subcutaneous	0.132	377	1.1298e-21	1	3	0.678485	10_51763968_T_C	1.1298e-21	0.678485	2212	rs76428937
10_51754189_51761756_51764445_+|AGAP6	10_51780660_G_C	adipose_subcutaneous	0.1071	385	1.20242e-20	0.789562	3	0.06541	10_51763968_T_C	1.1298e-21	0.678485	18904	rs74134622
10_51857562_51859738_51863802_+|FAM21A	10_51809328_C_T	adipose_subcutaneous	0.3778	289	4.81778e-22	0.996643	8	0.0782761	10_51823764_A_G	1.42001e-22	0.26226	-50410	rs72634639
10_51857562_51859738_51863802_+|FAM21A	10_51816763_C_T	adipose_subcutaneous	0.3778	289	4.63342e-22	0.996643	8	0.0813576	10_51823764_A_G	1.42001e-22	0.26226	-42975	rs10825006
10_51857562_51859738_51863802_+|FAM21A	10_51820427_T_C	adipose_subcutaneous	0.3778	289	5.22308e-22	0.996643	8	0.0722628	10_51823764_A_G	1.42001e-22	0.26226	-39311	rs10762977
10_51857562_51859738_51863802_+|FAM21A	10_51820439_G_T	adipose_subcutaneous	0.378	290	4.2337e-22	0.996649	8	0.0889554	10_51823764_A_G	1.42001e-22	0.26226	-39299	rs10762978
10_51857562_51859738_51863802_+|FAM21A	10_51823084_C_G	adipose_subcutaneous	0.3752	289	3.45355e-22	0.989937	8	0.108821	10_51823764_A_G	1.42001e-22	0.26226	-36654	rs12776312
10_51857562_51859738_51863802_+|FAM21A	10_51823568_T_C	adipose_subcutaneous	0.3748	290	1.92252e-22	0.989964	8	0.194309	10_51823764_A_G	1.42001e-22	0.26226	-36170	rs34444742
10_51857562_51859738_51863802_+|FAM21A	10_51823764_A_G	adipose_subcutaneous	0.377	290	1.42001e-22	1	8	0.26226	10_51823764_A_G	1.42001e-22	0.26226	-35974	rs12763105
10_51857562_51859738_51863802_+|FAM21A	10_51824471_T_C	adipose_subcutaneous	0.3787	290	4.2337e-22	0.993312	8	0.0889554	10_51823764_A_G	1.42001e-22	0.26226	-35267	rs10825024
10_6019368_6008302_6005804_-|IL15RA	10_6008030_C_T	adipose_subcutaneous	0.1213	356	2.11071e-12	1	4	0.576845	10_6008030_C_T	2.11071e-12	0.576845	272	rs3181148
10_6019368_6008302_6005804_-|IL15RA	10_6008172_C_T	adipose_subcutaneous	0.1591	356	4.44049e-12	0.729586	4	0.278179	10_6008030_C_T	2.11071e-12	0.576845	130	rs2296139
10_6019368_6008302_6005804_-|IL15RA	10_6010109_C_T	adipose_subcutaneous	0.1583	356	1.54399e-11	0.733902	4	0.0820403	10_6008030_C_T	2.11071e-12	0.576845	-1807	rs7914655
10_6019368_6008302_6005804_-|IL15RA	10_6017813_G_A	adipose_subcutaneous	0.0843	356	6.01567e-11	0.623015	4	0.0216746	10_6008030_C_T	2.11071e-12	0.576845	-9511	rs8177767
10_71969314_71969046_71966089_-|PPA1	10_72017314_C_T	adipose_subcutaneous	0.1039	385	7.42145e-24	1	1	0.967073	10_72017314_C_T	7.42145e-24	0.967073	-48268	rs113580780
10_81901935_81903979_81904656_+|PLAC9	10_81900236_G_C	adipose_subcutaneous	0.0528	385	4.08397e-13	1	14	0.876016	10_81900236_G_C	4.08397e-13	0.876016	-3743	rs34978962
10_81901935_81903979_81904656_+|PLAC9	10_81920710_G_A	adipose_subcutaneous	0.0654	385	4.11025e-11	0.514407	14	0.0095307	10_81900236_G_C	4.08397e-13	0.876016	16731	rs12777382
10_81901935_81903979_81904656_+|PLAC9	10_81923959_G_C	adipose_subcutaneous	0.0661	385	4.11025e-11	0.528556	14	0.0095307	10_81900236_G_C	4.08397e-13	0.876016	19980	rs12762098
10_81901935_81903979_81904656_+|PLAC9	10_81924403_A_G	adipose_subcutaneous	0.0661	385	4.11025e-11	0.528556	14	0.0095307	10_81900236_G_C	4.08397e-13	0.876016	20424	rs35074774
10_81901935_81903979_81904656_+|PLAC9	10_81926171_A_G	adipose_subcutaneous	0.0661	385	4.11025e-11	0.528556	14	0.0095307	10_81900236_G_C	4.08397e-13	0.876016	22192	rs71481556
10_81901935_81903979_81904656_+|PLAC9	10_81927059_C_T	adipose_subcutaneous	0.0661	385	4.11025e-11	0.528556	14	0.0095307	10_81900236_G_C	4.08397e-13	0.876016	23080	rs2229554
10_81901935_81903979_81904656_+|PLAC9	10_81928168_C_T	adipose_subcutaneous	0.0661	385	4.11025e-11	0.528556	14	0.0095307	10_81900236_G_C	4.08397e-13	0.876016	24189	rs78683437
10_81901935_81903979_81904656_+|PLAC9	10_81932261_T_C	adipose_subcutaneous	0.0661	385	4.11025e-11	0.528556	14	0.0095307	10_81900236_G_C	4.08397e-13	0.876016	28282	rs34523152
10_81901935_81903979_81904656_+|PLAC9	10_81934177_C_T	adipose_subcutaneous	0.0661	385	4.11025e-11	0.528556	14	0.0095307	10_81900236_G_C	4.08397e-13	0.876016	30198	rs12765412
10_81901935_81903979_81904656_+|PLAC9	10_81937808_G_A	adipose_subcutaneous	0.0661	385	4.11025e-11	0.528556	14	0.0095307	10_81900236_G_C	4.08397e-13	0.876016	33829	rs34360199
10_81901935_81903979_81904656_+|PLAC9	10_81942603_T_G	adipose_subcutaneous	0.0661	385	4.11025e-11	0.528556	14	0.0095307	10_81900236_G_C	4.08397e-13	0.876016	38624	rs35701438
10_81901935_81903979_81904656_+|PLAC9	10_81949597_G_A	adipose_subcutaneous	0.0661	385	4.11025e-11	0.528556	14	0.0095307	10_81900236_G_C	4.08397e-13	0.876016	45618	rs33998336
10_81901935_81903979_81904656_+|PLAC9	10_81951351_A_G	adipose_subcutaneous	0.0661	385	4.11025e-11	0.528556	14	0.0095307	10_81900236_G_C	4.08397e-13	0.876016	47372	rs36041861
10_81901935_81903979_81904656_+|PLAC9	10_81951479_C_T	adipose_subcutaneous	0.0661	385	4.11025e-11	0.528556	14	0.0095307	10_81900236_G_C	4.08397e-13	0.876016	47500	rs35565616
10_88728362_88729957_88730233_+|ADIRF	10_88729314_C_T	adipose_subcutaneous	0.5244	385	1.39154e-13	0.943526	9	0.0157263	10_88730177_A_G	5.23467e-15	0.396095	-643	rs11202278
10_88728362_88729957_88730233_+|ADIRF	10_88730106_C_T	adipose_subcutaneous	0.5181	385	4.69792e-14	0.962775	9	0.0457279	10_88730177_A_G	5.23467e-15	0.396095	149	rs2279602
10_88728362_88729957_88730233_+|ADIRF	10_88730177_A_G	adipose_subcutaneous	0.5276	384	5.23467e-15	1	9	0.396095	10_88730177_A_G	5.23467e-15	0.396095	220	rs2279601
10_88728362_88729957_88730233_+|ADIRF	10_88730312_T_C	adipose_subcutaneous	0.5252	385	1.34604e-14	0.984248	9	0.156361	10_88730177_A_G	5.23467e-15	0.396095	355	rs4869
10_88728362_88729957_88730233_+|ADIRF	10_88730374_C_T	adipose_subcutaneous	0.4306	385	3.97058e-14	0.676684	9	0.0539527	10_88730177_A_G	5.23467e-15	0.396095	417	rs7960
10_88728362_88729957_88730233_+|ADIRF	10_88731263_T_G	adipose_subcutaneous	0.5205	385	1.36645e-14	0.971944	9	0.154062	10_88730177_A_G	5.23467e-15	0.396095	1306	rs35814996
10_88728362_88729957_88730233_+|ADIRF	10_88732030_C_T	adipose_subcutaneous	0.5111	382	1.46142e-13	0.935115	9	0.0149871	10_88730177_A_G	5.23467e-15	0.396095	2073	rs3858288
10_88728362_88729957_88730233_+|ADIRF	10_88732476_C_A	adipose_subcutaneous	0.5181	385	3.50605e-14	0.956516	9	0.060975	10_88730177_A_G	5.23467e-15	0.396095	2519	rs4934282
10_88728362_88729957_88730233_+|ADIRF	10_88733536_T_C	adipose_subcutaneous	0.4306	385	3.97058e-14	0.668733	9	0.0539527	10_88730177_A_G	5.23467e-15	0.396095	3579	rs12771614
10_88822413_88820809_88820582_-|GLUD1	10_88820592_A_T	adipose_subcutaneous	0.0504	385	4.38681e-27	1	1	1	10_88820592_A_T	4.38681e-27	1	217	rs17096421
10_95085583_95083115_95082930_-|MYOF	10_95083039_C_T	adipose_subcutaneous	0.0567	385	2.28575e-24	1	1	1	10_95083039_C_T	2.28575e-24	1	76	rs11594445
10_97442408_97440366_97424057_-|TCTN3	10_97418719_C_A	adipose_subcutaneous	0.2453	385	2.06051e-53	1	6	0.212228	10_97418719_C_A	2.06051e-53	0.212228	21647	rs11188418
10_97442408_97440366_97424057_-|TCTN3	10_97421666_G_A	adipose_subcutaneous	0.2453	385	2.06051e-53	1	6	0.212228	10_97418719_C_A	2.06051e-53	0.212228	18700	rs35722210
10_97442408_97440366_97424057_-|TCTN3	10_97424225_GA_G	adipose_subcutaneous	0.2457	385	2.06051e-53	1	6	0.212228	10_97418719_C_A	2.06051e-53	0.212228	16141	rs397823850
10_97442408_97440366_97424057_-|TCTN3	10_97435041_G_C	adipose_subcutaneous	0.2461	384	2.72495e-53	1	6	0.160667	10_97418719_C_A	2.06051e-53	0.212228	5325	rs11188428
10_97442408_97440366_97424057_-|TCTN3	10_97440394_T_C	adipose_subcutaneous	0.2453	384	3.46614e-53	1	6	0.126438	10_97418719_C_A	2.06051e-53	0.212228	-28	rs12784530
10_97442408_97440366_97424057_-|TCTN3	10_97443885_C_T	adipose_subcutaneous	0.2445	383	5.76281e-53	1	6	0.0762105	10_97418719_C_A	2.06051e-53	0.212228	-3519	rs11188433
10_98321735_98319493_98312816_-|TM9SF3	10_98280365_GAAA_G	adipose_subcutaneous	0.6256	376	9.53012e-13	0.922586	25	0.0244142	10_98319503_A_T	1.48329e-13	0.151703	39128	rs36006955
10_98321735_98319493_98312816_-|TM9SF3	10_98289250_A_C	adipose_subcutaneous	0.6317	381	2.05296e-12	0.916125	25	0.0114984	10_98319503_A_T	1.48329e-13	0.151703	30243	rs10882811
10_98321735_98319493_98312816_-|TM9SF3	10_98291153_T_TA	adipose_subcutaneous	0.6268	385	4.25387e-13	0.934214	25	0.0538943	10_98319503_A_T	1.48329e-13	0.151703	28340	rs35386087
10_98321735_98319493_98312816_-|TM9SF3	10_98293392_G_C	adipose_subcutaneous	0.6274	384	1.22677e-12	0.92716	25	0.0190556	10_98319503_A_T	1.48329e-13	0.151703	26101	rs10882813
10_98321735_98319493_98312816_-|TM9SF3	10_98303396_A_G	adipose_subcutaneous	0.6276	382	4.75094e-13	0.933747	25	0.0483521	10_98319503_A_T	1.48329e-13	0.151703	16097	rs2031329
10_98321735_98319493_98312816_-|TM9SF3	10_98313063_A_C	adipose_subcutaneous	0.6274	384	1.22677e-12	0.930386	25	0.0190556	10_98319503_A_T	1.48329e-13	0.151703	6430	rs10882817
10_98321735_98319493_98312816_-|TM9SF3	10_98317304_G_C	adipose_subcutaneous	0.626	385	2.04912e-12	0.917766	25	0.0115196	10_98319503_A_T	1.48329e-13	0.151703	2189	rs7919739
10_98321735_98319493_98312816_-|TM9SF3	10_98319016_G_C	adipose_subcutaneous	0.6246	384	7.89849e-13	0.918039	25	0.0293553	10_98319503_A_T	1.48329e-13	0.151703	477	rs11188827
10_98321735_98319493_98312816_-|TM9SF3	10_98319236_G_T	adipose_subcutaneous	0.6282	382	2.36883e-13	0.933805	25	0.0957749	10_98319503_A_T	1.48329e-13	0.151703	257	rs10128106
10_98321735_98319493_98312816_-|TM9SF3	10_98319367_A_T	adipose_subcutaneous	0.6268	385	4.25387e-13	0.934214	25	0.0538943	10_98319503_A_T	1.48329e-13	0.151703	126	rs3818389
10_98321735_98319493_98312816_-|TM9SF3	10_98319503_A_T	adipose_subcutaneous	0.6427	385	1.48329e-13	1	25	0.151703	10_98319503_A_T	1.48329e-13	0.151703	-10	rs3818390
10_98321735_98319493_98312816_-|TM9SF3	10_98327266_T_C	adipose_subcutaneous	0.6276	385	9.40296e-13	0.930694	25	0.0247381	10_98319503_A_T	1.48329e-13	0.151703	-7773	rs9633703
10_98321735_98319493_98312816_-|TM9SF3	10_98332823_A_G	adipose_subcutaneous	0.6293	384	1.22677e-12	0.933677	25	0.0190556	10_98319503_A_T	1.48329e-13	0.151703	-13330	rs4919032
10_98321735_98319493_98312816_-|TM9SF3	10_98340847_T_C	adipose_subcutaneous	0.6262	384	1.22677e-12	0.921082	25	0.0190556	10_98319503_A_T	1.48329e-13	0.151703	-21354	rs2025451
10_98321735_98319493_98312816_-|TM9SF3	10_98341555_T_C	adipose_subcutaneous	0.6252	385	9.40296e-13	0.92129	25	0.0247381	10_98319503_A_T	1.48329e-13	0.151703	-22062	rs1018605
10_98321735_98319493_98312816_-|TM9SF3	10_98341583_G_C	adipose_subcutaneous	0.6262	385	2.78297e-13	0.917622	25	0.0817558	10_98319503_A_T	1.48329e-13	0.151703	-22090	rs1018604
10_98321735_98319493_98312816_-|TM9SF3	10_98343748_GC_G	adipose_subcutaneous	0.6252	385	9.40296e-13	0.92129	25	0.0247381	10_98319503_A_T	1.48329e-13	0.151703	-24255	rs398046186
10_98321735_98319493_98312816_-|TM9SF3	10_98344876_G_C	adipose_subcutaneous	0.6276	384	1.22677e-12	0.930262	25	0.0190556	10_98319503_A_T	1.48329e-13	0.151703	-25383	rs4919037
10_98321735_98319493_98312816_-|TM9SF3	10_98347993_C_T	adipose_subcutaneous	0.6325	384	4.01233e-13	0.909586	25	0.0570785	10_98319503_A_T	1.48329e-13	0.151703	-28500	rs1324259
10_98321735_98319493_98312816_-|TM9SF3	10_98353213_C_T	adipose_subcutaneous	0.6323	385	5.00546e-13	0.883277	25	0.0459369	10_98319503_A_T	1.48329e-13	0.151703	-33720	rs7448
10_98321735_98319493_98312816_-|TM9SF3	10_98355870_T_C	adipose_subcutaneous	0.6346	385	5.00546e-13	0.89276	25	0.0459369	10_98319503_A_T	1.48329e-13	0.151703	-36377	rs7097291
10_98321735_98319493_98312816_-|TM9SF3	10_98359014_A_G	adipose_subcutaneous	0.6323	385	1.28032e-12	0.876691	25	0.0182733	10_98319503_A_T	1.48329e-13	0.151703	-39521	rs927639
10_98321735_98319493_98312816_-|TM9SF3	10_98359623_T_A	adipose_subcutaneous	0.6331	385	1.28032e-12	0.873249	25	0.0182733	10_98319503_A_T	1.48329e-13	0.151703	-40130	rs1324261
10_98321735_98319493_98312816_-|TM9SF3	10_98371147_T_C	adipose_subcutaneous	0.6444	384	2.49162e-12	0.775387	25	0.00950934	10_98319503_A_T	1.48329e-13	0.151703	-51654	rs4919040
10_98321735_98319493_98312816_-|TM9SF3	10_98374426_C_G	adipose_subcutaneous	0.6346	385	7.26818e-13	0.756857	25	0.0318522	10_98319503_A_T	1.48329e-13	0.151703	-54933	rs4917742
11_107288920_107287024_107263621_-|CWF19L2	11_107230570_G_A	adipose_subcutaneous	0.0521	383	2.2299e-11	0.893741	11	0.0197512	11_107266071_C_T	2.69665e-12	0.156527	56454	rs58976500
11_107288920_107287024_107263621_-|CWF19L2	11_107233362_CA_C	adipose_subcutaneous	0.0519	379	7.09727e-12	0.841818	11	0.0606163	11_107266071_C_T	2.69665e-12	0.156527	53662	rs778370536
11_107288920_107287024_107263621_-|CWF19L2	11_107251892_C_T	adipose_subcutaneous	0.0506	382	2.99086e-12	0.923678	11	0.141412	11_107266071_C_T	2.69665e-12	0.156527	35132	rs7118714
11_107288920_107287024_107263621_-|CWF19L2	11_107255825_T_C	adipose_subcutaneous	0.0545	383	2.95895e-12	1	11	0.142908	11_107266071_C_T	2.69665e-12	0.156527	31199	rs7121399
11_107288920_107287024_107263621_-|CWF19L2	11_107266071_C_T	adipose_subcutaneous	0.0543	384	2.69665e-12	1	11	0.156527	11_107266071_C_T	2.69665e-12	0.156527	20953	rs58122182
11_107288920_107287024_107263621_-|CWF19L2	11_107267215_A_C	adipose_subcutaneous	0.0567	384	8.94052e-12	0.955939	11	0.0483434	11_107266071_C_T	2.69665e-12	0.156527	19809	rs609775
11_107288920_107287024_107263621_-|CWF19L2	11_107286494_C_T	adipose_subcutaneous	0.052	384	3.10017e-12	0.954138	11	0.136521	11_107266071_C_T	2.69665e-12	0.156527	530	rs74992874
11_107288920_107287024_107263621_-|CWF19L2	11_107288256_A_G	adipose_subcutaneous	0.052	384	3.10017e-12	0.954138	11	0.136521	11_107266071_C_T	2.69665e-12	0.156527	-1232	rs80164488
11_107288920_107287024_107263621_-|CWF19L2	11_107300729_C_G	adipose_subcutaneous	0.0538	377	1.34145e-11	0.969367	11	0.0324878	11_107266071_C_T	2.69665e-12	0.156527	-13705	rs79721771
11_107288920_107287024_107263621_-|CWF19L2	11_107303570_C_T	adipose_subcutaneous	0.0528	384	1.07651e-11	0.9694	11	0.0403012	11_107266071_C_T	2.69665e-12	0.156527	-16546	rs77983094
11_107288920_107287024_107263621_-|CWF19L2	11_107305606_G_A	adipose_subcutaneous	0.0529	383	1.17477e-11	0.95362	11	0.0369963	11_107266071_C_T	2.69665e-12	0.156527	-18582	rs56994912
11_111782248_111781173_111779691_-|CRYAB	11_111659111_T_C	adipose_subcutaneous	0.2882	385	4.34588e-35	0.988523	22	0.138146	11_111668256_A_C	1.43831e-35	0.414478	122062	rs7116280
11_111782248_111781173_111779691_-|CRYAB	11_111664401_C_T	adipose_subcutaneous	0.2841	382	2.90668e-35	0.992239	22	0.206016	11_111668256_A_C	1.43831e-35	0.414478	116772	rs12363917
11_111782248_111781173_111779691_-|CRYAB	11_111668256_A_C	adipose_subcutaneous	0.2858	385	1.43831e-35	1	22	0.414478	11_111668256_A_C	1.43831e-35	0.414478	112917	rs3867466
11_111782248_111781173_111779691_-|CRYAB	11_111671020_T_C	adipose_subcutaneous	0.2929	385	2.20152e-34	0.966124	22	0.0275591	11_111668256_A_C	1.43831e-35	0.414478	110153	rs7936504
11_111782248_111781173_111779691_-|CRYAB	11_111679262_C_T	adipose_subcutaneous	0.2918	384	3.2254e-34	0.962134	22	0.018858	11_111668256_A_C	1.43831e-35	0.414478	101911	rs4935811
11_111782248_111781173_111779691_-|CRYAB	11_111719417_T_A	adipose_subcutaneous	0.2929	385	8.40772e-34	0.958549	22	0.00728049	11_111668256_A_C	1.43831e-35	0.414478	61756	rs11214015
11_111782248_111781173_111779691_-|CRYAB	11_111732215_T_C	adipose_subcutaneous	0.2929	385	8.40772e-34	0.958549	22	0.00728049	11_111668256_A_C	1.43831e-35	0.414478	48958	rs11608193
11_111782248_111781173_111779691_-|CRYAB	11_111754574_A_C	adipose_subcutaneous	0.2926	385	8.40772e-34	0.958457	22	0.00728049	11_111668256_A_C	1.43831e-35	0.414478	26599	rs1045282
11_111782248_111781173_111779691_-|CRYAB	11_111755435_C_T	adipose_subcutaneous	0.2924	381	4.43349e-34	0.962001	22	0.0137482	11_111668256_A_C	1.43831e-35	0.414478	25738	rs7128862
11_111782248_111781173_111779691_-|CRYAB	11_111755822_C_T	adipose_subcutaneous	0.2935	384	3.34928e-34	0.954672	22	0.018165	11_111668256_A_C	1.43831e-35	0.414478	25351	rs12364358
11_111782248_111781173_111779691_-|CRYAB	11_111756286_C_T	adipose_subcutaneous	0.2929	385	8.40772e-34	0.958549	22	0.00728049	11_111668256_A_C	1.43831e-35	0.414478	24887	rs35581942
11_111782248_111781173_111779691_-|CRYAB	11_111761149_T_C	adipose_subcutaneous	0.2929	385	8.40772e-34	0.958549	22	0.00728049	11_111668256_A_C	1.43831e-35	0.414478	20024	rs11214028
11_111782248_111781173_111779691_-|CRYAB	11_111761230_C_T	adipose_subcutaneous	0.2926	385	8.40772e-34	0.958457	22	0.00728049	11_111668256_A_C	1.43831e-35	0.414478	19943	rs11214029
11_111782248_111781173_111779691_-|CRYAB	11_111769431_G_A	adipose_subcutaneous	0.2926	384	8.3913e-34	0.958457	22	0.00729464	11_111668256_A_C	1.43831e-35	0.414478	11742	rs57414412
11_111782248_111781173_111779691_-|CRYAB	11_111770150_C_T	adipose_subcutaneous	0.2926	384	3.34928e-34	0.958457	22	0.018165	11_111668256_A_C	1.43831e-35	0.414478	11023	rs10891297
11_111782248_111781173_111779691_-|CRYAB	11_111772506_C_T	adipose_subcutaneous	0.2929	385	8.40772e-34	0.958549	22	0.00728049	11_111668256_A_C	1.43831e-35	0.414478	8667	rs4441050
11_111782248_111781173_111779691_-|CRYAB	11_111773296_C_T	adipose_subcutaneous	0.2929	385	8.40772e-34	0.958549	22	0.00728049	11_111668256_A_C	1.43831e-35	0.414478	7877	rs11214037
11_111782248_111781173_111779691_-|CRYAB	11_111774743_A_G	adipose_subcutaneous	0.2929	385	8.40772e-34	0.958549	22	0.00728049	11_111668256_A_C	1.43831e-35	0.414478	6430	rs3944619
11_111782248_111781173_111779691_-|CRYAB	11_111776055_T_A	adipose_subcutaneous	0.2929	385	8.40772e-34	0.958549	22	0.00728049	11_111668256_A_C	1.43831e-35	0.414478	5118	rs12785809
11_111782248_111781173_111779691_-|CRYAB	11_111780837_G_A	adipose_subcutaneous	0.2929	385	8.40772e-34	0.958549	22	0.00728049	11_111668256_A_C	1.43831e-35	0.414478	336	rs2070894
11_111782248_111781173_111779691_-|CRYAB	11_111781047_A_C	adipose_subcutaneous	0.2929	385	8.40772e-34	0.958549	22	0.00728049	11_111668256_A_C	1.43831e-35	0.414478	126	rs11603779
11_111782248_111781173_111779691_-|CRYAB	11_111782697_G_C	adipose_subcutaneous	0.2913	385	6.60733e-34	0.950754	22	0.00924944	11_111668256_A_C	1.43831e-35	0.414478	-1524	rs14133
11_113210196_113211386_113212559_+|TTC12	11_113199146_C_T	adipose_subcutaneous	0.4273	366	5.52996e-38	0.99037	7	0.0337276	11_113201280_C_G	8.50567e-39	0.21689	-12240	rs10502172
11_113210196_113211386_113212559_+|TTC12	11_113201280_C_G	adipose_subcutaneous	0.4283	366	8.50567e-39	1	7	0.21689	11_113201280_C_G	8.50567e-39	0.21689	-10106	rs10891535
11_113210196_113211386_113212559_+|TTC12	11_113204266_C_T	adipose_subcutaneous	0.4306	365	1.06838e-38	0.99039	7	0.1729	11_113201280_C_G	8.50567e-39	0.21689	-7120	rs11214577
11_113210196_113211386_113212559_+|TTC12	11_113205178_ACT_A	adipose_subcutaneous	0.4265	365	2.26545e-38	0.987126	7	0.0818977	11_113201280_C_G	8.50567e-39	0.21689	-6208	rs35126602
11_113210196_113211386_113212559_+|TTC12	11_113206085_A_C	adipose_subcutaneous	0.4267	365	5.06951e-38	0.987147	7	0.036772	11_113201280_C_G	8.50567e-39	0.21689	-5301	rs1893695
11_113210196_113211386_113212559_+|TTC12	11_113209428_C_G	adipose_subcutaneous	0.4291	366	8.50567e-39	0.99679	7	0.21689	11_113201280_C_G	8.50567e-39	0.21689	-1958	rs10891536
11_113210196_113211386_113212559_+|TTC12	11_113211370_T_G	adipose_subcutaneous	0.4299	366	8.50567e-39	0.993592	7	0.21689	11_113201280_C_G	8.50567e-39	0.21689	-16	rs10891537
11_117070148_117070349_117073718_+|TAGLN	11_117016997_C_T	adipose_subcutaneous	0.7013	382	4.77999e-27	0.95507	19	0.0183342	11_117081974_A_G	5.56367e-28	0.154743	-53352	rs4936365
11_117070148_117070349_117073718_+|TAGLN	11_117024264_G_A	adipose_subcutaneous	0.6979	385	2.38003e-27	0.951694	19	0.0366079	11_117081974_A_G	5.56367e-28	0.154743	-46085	rs10790174
11_117070148_117070349_117073718_+|TAGLN	11_117032125_G_T	adipose_subcutaneous	0.6969	385	2.38003e-27	0.959228	19	0.0366079	11_117081974_A_G	5.56367e-28	0.154743	-38224	rs3736120
11_117070148_117070349_117073718_+|TAGLN	11_117034729_T_C	adipose_subcutaneous	0.6984	385	2.38003e-27	0.951837	19	0.0366079	11_117081974_A_G	5.56367e-28	0.154743	-35620	rs10790175
11_117070148_117070349_117073718_+|TAGLN	11_117048417_A_G	adipose_subcutaneous	0.6992	385	2.38003e-27	0.95552	19	0.0366079	11_117081974_A_G	5.56367e-28	0.154743	-21932	rs10790177
11_117070148_117070349_117073718_+|TAGLN	11_117051165_A_G	adipose_subcutaneous	0.6976	385	2.38003e-27	0.962902	19	0.0366079	11_117081974_A_G	5.56367e-28	0.154743	-19184	rs4938354
11_117070148_117070349_117073718_+|TAGLN	11_117053165_A_G	adipose_subcutaneous	0.6987	384	9.50913e-28	0.951735	19	0.0909346	11_117081974_A_G	5.56367e-28	0.154743	-17184	rs7946257
11_117070148_117070349_117073718_+|TAGLN	11_117056080_A_G	adipose_subcutaneous	0.7008	385	4.74074e-27	0.955551	19	0.0184847	11_117081974_A_G	5.56367e-28	0.154743	-14269	rs7107152
11_117070148_117070349_117073718_+|TAGLN	11_117064693_C_G	adipose_subcutaneous	0.6976	385	2.38003e-27	0.970292	19	0.0366079	11_117081974_A_G	5.56367e-28	0.154743	-5656	rs521171
11_117070148_117070349_117073718_+|TAGLN	11_117067699_C_T	adipose_subcutaneous	0.6937	385	2.38003e-27	0.96674	19	0.0366079	11_117081974_A_G	5.56367e-28	0.154743	-2650	rs8521
11_117070148_117070349_117073718_+|TAGLN	11_117069061_A_G	adipose_subcutaneous	0.6979	384	3.34896e-27	0.970228	19	0.0260906	11_117081974_A_G	5.56367e-28	0.154743	-1288	rs585849
11_117070148_117070349_117073718_+|TAGLN	11_117070547_TGAG_T	adipose_subcutaneous	0.6953	385	1.16277e-27	0.981435	19	0.0744888	11_117081974_A_G	5.56367e-28	0.154743	198	rs397805743
11_117070148_117070349_117073718_+|TAGLN	11_117070857_G_A	adipose_subcutaneous	0.6987	385	2.38003e-27	0.970184	19	0.0366079	11_117081974_A_G	5.56367e-28	0.154743	508	rs664971
11_117070148_117070349_117073718_+|TAGLN	11_117070895_C_A	adipose_subcutaneous	0.6983	384	3.97778e-27	0.97755	19	0.0219977	11_117081974_A_G	5.56367e-28	0.154743	546	rs664922
11_117070148_117070349_117073718_+|TAGLN	11_117071070_C_G	adipose_subcutaneous	0.6961	385	2.38003e-27	0.977712	19	0.0366079	11_117081974_A_G	5.56367e-28	0.154743	721	rs664082
11_117070148_117070349_117073718_+|TAGLN	11_117072525_C_T	adipose_subcutaneous	0.3016	385	2.11143e-27	0.981419	19	0.0412238	11_117081974_A_G	5.56367e-28	0.154743	2176	rs488962
11_117070148_117070349_117073718_+|TAGLN	11_117072963_T_C	adipose_subcutaneous	0.3016	385	1.03411e-27	0.981419	19	0.0836763	11_117081974_A_G	5.56367e-28	0.154743	2614	rs634960
11_117070148_117070349_117073718_+|TAGLN	11_117081763_C_G	adipose_subcutaneous	0.3031	385	8.62438e-28	0.996277	19	0.100183	11_117081974_A_G	5.56367e-28	0.154743	11414	rs171052
11_117070148_117070349_117073718_+|TAGLN	11_117081974_A_G	adipose_subcutaneous	0.3049	385	5.56367e-28	1	19	0.154743	11_117081974_A_G	5.56367e-28	0.154743	11625	rs236910
11_118888992_118888763_118888255_-|RPS25	11_118872581_G_A	adipose_subcutaneous	0.2879	385	2.1747e-27	0.980913	9	0.243901	11_118888831_T_C	1.66598e-27	0.317675	16182	rs4558175
11_118888992_118888763_118888255_-|RPS25	11_118875761_T_G	adipose_subcutaneous	0.2754	381	1.05533e-26	0.939171	9	0.0509321	11_118888831_T_C	1.66598e-27	0.317675	13002	rs4936458
11_118888992_118888763_118888255_-|RPS25	11_118884708_G_A	adipose_subcutaneous	0.2756	385	4.00039e-26	0.932479	9	0.0135914	11_118888831_T_C	1.66598e-27	0.317675	4055	rs61381062
11_118888992_118888763_118888255_-|RPS25	11_118884726_T_C	adipose_subcutaneous	0.276	385	4.00039e-26	0.932438	9	0.0135914	11_118888831_T_C	1.66598e-27	0.317675	4037	rs58601794
11_118888992_118888763_118888255_-|RPS25	11_118885163_A_G	adipose_subcutaneous	0.2756	385	4.00039e-26	0.932479	9	0.0135914	11_118888831_T_C	1.66598e-27	0.317675	3600	rs59608621
11_118888992_118888763_118888255_-|RPS25	11_118888619_A_G	adipose_subcutaneous	0.2894	385	2.49366e-27	0.99234	9	0.212946	11_118888831_T_C	1.66598e-27	0.317675	144	rs11602764
11_118888992_118888763_118888255_-|RPS25	11_118888831_T_C	adipose_subcutaneous	0.2898	385	1.66598e-27	1	9	0.317675	11_118888831_T_C	1.66598e-27	0.317675	-68	rs11820805
11_118888992_118888763_118888255_-|RPS25	11_118889132_A_G	adipose_subcutaneous	0.2764	385	3.98395e-26	0.936161	9	0.013647	11_118888831_T_C	1.66598e-27	0.317675	-369	rs11217124
11_118888992_118888763_118888255_-|RPS25	11_118890542_A_AAAT	adipose_subcutaneous	0.2858	385	5.51353e-27	0.980975	9	0.0969529	11_118888831_T_C	1.66598e-27	0.317675	-1779	rs10696222
11_125451218_125452242_125453416_+|EI24	11_125413129_A_G	adipose_subcutaneous	0.3785	384	2.90902e-10	0.976848	17	0.0676491	11_125443473_A_C	2.24296e-10	0.0872072	-39113	rs564614
11_125451218_125452242_125453416_+|EI24	11_125414100_G_A	adipose_subcutaneous	0.3787	385	3.71074e-10	0.976889	17	0.0533388	11_125443473_A_C	2.24296e-10	0.0872072	-38142	rs1787806
11_125451218_125452242_125453416_+|EI24	11_125414550_C_T	adipose_subcutaneous	0.3793	385	3.71074e-10	0.976866	17	0.0533388	11_125443473_A_C	2.24296e-10	0.0872072	-37692	rs488283
11_125451218_125452242_125453416_+|EI24	11_125415351_G_C	adipose_subcutaneous	0.3785	385	3.71074e-10	0.976848	17	0.0533388	11_125443473_A_C	2.24296e-10	0.0872072	-36891	rs516671
11_125451218_125452242_125453416_+|EI24	11_125415951_T_C	adipose_subcutaneous	0.3787	385	3.71074e-10	0.976889	17	0.0533388	11_125443473_A_C	2.24296e-10	0.0872072	-36291	rs7952587
11_125451218_125452242_125453416_+|EI24	11_125416163_A_G	adipose_subcutaneous	0.389	385	4.96697e-10	0.980255	17	0.0401272	11_125443473_A_C	2.24296e-10	0.0872072	-36079	rs10893398
11_125451218_125452242_125453416_+|EI24	11_125419146_C_T	adipose_subcutaneous	0.3778	384	2.90902e-10	0.973575	17	0.0676491	11_125443473_A_C	2.24296e-10	0.0872072	-33096	rs4359222
11_125451218_125452242_125453416_+|EI24	11_125419382_G_C	adipose_subcutaneous	0.3888	384	3.93497e-10	0.980221	17	0.0503695	11_125443473_A_C	2.24296e-10	0.0872072	-32860	rs11512639
11_125451218_125452242_125453416_+|EI24	11_125420438_G_C	adipose_subcutaneous	0.3885	380	2.52257e-10	0.980028	17	0.077753	11_125443473_A_C	2.24296e-10	0.0872072	-31804	rs7935843
11_125451218_125452242_125453416_+|EI24	11_125427223_G_GA	adipose_subcutaneous	0.375	376	5.10019e-10	0.952895	17	0.0391039	11_125443473_A_C	2.24296e-10	0.0872072	-25019	rs397817988
11_125451218_125452242_125453416_+|EI24	11_125436968_C_T	adipose_subcutaneous	0.3841	384	3.75255e-10	1	17	0.0527585	11_125443473_A_C	2.24296e-10	0.0872072	-15274	rs1941560
11_125451218_125452242_125453416_+|EI24	11_125439492_T_C	adipose_subcutaneous	0.3762	380	2.85151e-10	0.976648	17	0.068981	11_125443473_A_C	2.24296e-10	0.0872072	-12750	rs11220131
11_125451218_125452242_125453416_+|EI24	11_125443429_T_C	adipose_subcutaneous	0.3787	385	3.71074e-10	0.976889	17	0.0533388	11_125443473_A_C	2.24296e-10	0.0872072	-8813	rs1284351
11_125451218_125452242_125453416_+|EI24	11_125443473_A_C	adipose_subcutaneous	0.3849	384	2.24296e-10	1	17	0.0872072	11_125443473_A_C	2.24296e-10	0.0872072	-8769	rs1284352
11_125451218_125452242_125453416_+|EI24	11_125444604_C_T	adipose_subcutaneous	0.3793	385	3.71074e-10	0.976866	17	0.0533388	11_125443473_A_C	2.24296e-10	0.0872072	-7638	rs1002777
11_125451218_125452242_125453416_+|EI24	11_125452313_A_G	adipose_subcutaneous	0.3778	378	4.63142e-10	0.966381	17	0.0429621	11_125443473_A_C	2.24296e-10	0.0872072	71	rs4627097
11_125451218_125452242_125453416_+|EI24	11_125458102_G_A	adipose_subcutaneous	0.3787	385	3.71074e-10	0.976889	17	0.0533388	11_125443473_A_C	2.24296e-10	0.0872072	5860	rs549028
11_126278089_126278202_126279163_+|ST3GAL4	11_126278203_T_C	adipose_subcutaneous	0.0843	385	1.8376e-21	1	1	0.995961	11_126278203_T_C	1.8376e-21	0.995961	1	rs2298475
11_130773150_130750701_130749606_-|SNX19	11_130737281_A_G	adipose_subcutaneous	0.7729	384	3.78134e-71	1	5	0.158622	11_130749715_A_G	2.57266e-71	0.232866	13420	rs6590519
11_130773150_130750701_130749606_-|SNX19	11_130739848_A_G	adipose_subcutaneous	0.7733	383	5.5688e-71	1	5	0.107838	11_130749715_A_G	2.57266e-71	0.232866	10853	rs2236715
11_130773150_130750701_130749606_-|SNX19	11_130749715_A_G	adipose_subcutaneous	0.7724	385	2.57266e-71	1	5	0.232866	11_130749715_A_G	2.57266e-71	0.232866	986	rs2282528
11_130773150_130750701_130749606_-|SNX19	11_130750642_A_C	adipose_subcutaneous	0.7724	385	2.57266e-71	1	5	0.232866	11_130749715_A_G	2.57266e-71	0.232866	59	rs2298566
11_130773150_130750701_130749606_-|SNX19	11_130752567_A_G	adipose_subcutaneous	0.7717	385	2.57266e-71	0.995536	5	0.232866	11_130749715_A_G	2.57266e-71	0.232866	-1866	rs948085
11_18010144_17981183_17899791_-|SERGEF	11_17942831_T_G	adipose_subcutaneous	0.374	385	1.18978e-24	0.930174	31	0.00660637	11_17967260_A_G	6.29525e-26	0.121593	38352	rs739916
11_18010144_17981183_17899791_-|SERGEF	11_17944246_C_T	adipose_subcutaneous	0.6236	385	8.4535e-25	0.920664	31	0.00926883	11_17967260_A_G	6.29525e-26	0.121593	36937	rs379388
11_18010144_17981183_17899791_-|SERGEF	11_17950552_T_C	adipose_subcutaneous	0.3616	384	8.58561e-26	0.993156	31	0.0893996	11_17967260_A_G	6.29525e-26	0.121593	30631	rs2237917
11_18010144_17981183_17899791_-|SERGEF	11_17967260_A_G	adipose_subcutaneous	0.3628	385	6.29525e-26	1	31	0.121593	11_17967260_A_G	6.29525e-26	0.121593	13923	rs66813449
11_18010144_17981183_17899791_-|SERGEF	11_17973607_A_G	adipose_subcutaneous	0.3738	385	1.17209e-24	0.933458	31	0.00670519	11_17967260_A_G	6.29525e-26	0.121593	7576	rs2299628
11_18010144_17981183_17899791_-|SERGEF	11_17978509_C_G	adipose_subcutaneous	0.3614	385	6.29525e-26	0.989803	31	0.121593	11_17967260_A_G	6.29525e-26	0.121593	2674	rs2283237
11_18010144_17981183_17899791_-|SERGEF	11_17981047_C_T	adipose_subcutaneous	0.6386	385	6.29525e-26	0.989803	31	0.121593	11_17967260_A_G	6.29525e-26	0.121593	136	rs211146
11_18010144_17981183_17899791_-|SERGEF	11_17983262_C_G	adipose_subcutaneous	0.6254	385	1.17209e-24	0.933517	31	0.00670519	11_17967260_A_G	6.29525e-26	0.121593	-2079	rs211149
11_18010144_17981183_17899791_-|SERGEF	11_17984154_C_A	adipose_subcutaneous	0.6252	385	1.17209e-24	0.933635	31	0.00670519	11_17967260_A_G	6.29525e-26	0.121593	-2971	rs211151
11_18010144_17981183_17899791_-|SERGEF	11_17985273_T_C	adipose_subcutaneous	0.6248	384	1.52494e-24	0.926968	31	0.00516629	11_17967260_A_G	6.29525e-26	0.121593	-4090	rs2670765
11_18010144_17981183_17899791_-|SERGEF	11_17988860_G_T	adipose_subcutaneous	0.6268	385	1.17209e-24	0.940032	31	0.00670519	11_17967260_A_G	6.29525e-26	0.121593	-7677	rs211095
11_18010144_17981183_17899791_-|SERGEF	11_17989895_G_A	adipose_subcutaneous	0.627	384	1.52494e-24	0.939925	31	0.00516629	11_17967260_A_G	6.29525e-26	0.121593	-8712	rs211096
11_18010144_17981183_17899791_-|SERGEF	11_17991992_A_C	adipose_subcutaneous	0.6268	385	1.17209e-24	0.940032	31	0.00670519	11_17967260_A_G	6.29525e-26	0.121593	-10809	rs188397
11_18010144_17981183_17899791_-|SERGEF	11_17994090_G_C	adipose_subcutaneous	0.6268	385	1.17209e-24	0.940032	31	0.00670519	11_17967260_A_G	6.29525e-26	0.121593	-12907	rs211140
11_18010144_17981183_17899791_-|SERGEF	11_17995679_A_G	adipose_subcutaneous	0.627	385	1.17209e-24	0.939925	31	0.00670519	11_17967260_A_G	6.29525e-26	0.121593	-14496	rs211144
11_18010144_17981183_17899791_-|SERGEF	11_17997538_A_G	adipose_subcutaneous	0.3543	385	1.47421e-25	0.952885	31	0.0523156	11_17967260_A_G	6.29525e-26	0.121593	-16355	rs2237911
11_18010144_17981183_17899791_-|SERGEF	11_17998609_T_C	adipose_subcutaneous	0.3535	385	5.30118e-25	0.956352	31	0.0147174	11_17967260_A_G	6.29525e-26	0.121593	-17426	rs2237909
11_18010144_17981183_17899791_-|SERGEF	11_18001940_G_A	adipose_subcutaneous	0.3543	385	1.47421e-25	0.952885	31	0.0523156	11_17967260_A_G	6.29525e-26	0.121593	-20757	rs7927135
11_18010144_17981183_17899791_-|SERGEF	11_18002450_C_T	adipose_subcutaneous	0.3543	385	1.47421e-25	0.952885	31	0.0523156	11_17967260_A_G	6.29525e-26	0.121593	-21267	rs1518521
11_18010144_17981183_17899791_-|SERGEF	11_18005069_C_G	adipose_subcutaneous	0.3531	384	1.58607e-25	0.949396	31	0.0486577	11_17967260_A_G	6.29525e-26	0.121593	-23886	rs2283235
11_18010144_17981183_17899791_-|SERGEF	11_18011564_A_C	adipose_subcutaneous	0.3539	384	2.03747e-25	0.952713	31	0.0379627	11_17967260_A_G	6.29525e-26	0.121593	-30381	rs2283233
11_18010144_17981183_17899791_-|SERGEF	11_18012337_G_A	adipose_subcutaneous	0.3611	376	6.22108e-25	0.952075	31	0.0125595	11_17967260_A_G	6.29525e-26	0.121593	-31154	rs2041244
11_18010144_17981183_17899791_-|SERGEF	11_18013890_C_T	adipose_subcutaneous	0.3549	384	2.05449e-25	0.952844	31	0.0376509	11_17967260_A_G	6.29525e-26	0.121593	-32707	rs9787863
11_18010144_17981183_17899791_-|SERGEF	11_18018875_A_G	adipose_subcutaneous	0.3543	385	1.47421e-25	0.952885	31	0.0523156	11_17967260_A_G	6.29525e-26	0.121593	-37692	rs10766446
11_18010144_17981183_17899791_-|SERGEF	11_18020825_C_T	adipose_subcutaneous	0.3533	385	7.6157e-25	0.949488	31	0.0102786	11_17967260_A_G	6.29525e-26	0.121593	-39642	rs72862028
11_18010144_17981183_17899791_-|SERGEF	11_18021316_T_C	adipose_subcutaneous	0.3535	385	7.6157e-25	0.94958	31	0.0102786	11_17967260_A_G	6.29525e-26	0.121593	-40133	rs887242
11_18010144_17981183_17899791_-|SERGEF	11_18022692_G_T	adipose_subcutaneous	0.3535	385	7.6157e-25	0.94958	31	0.0102786	11_17967260_A_G	6.29525e-26	0.121593	-41509	rs12292490
11_18010144_17981183_17899791_-|SERGEF	11_18024119_T_G	adipose_subcutaneous	0.3535	385	7.6157e-25	0.94958	31	0.0102786	11_17967260_A_G	6.29525e-26	0.121593	-42936	rs1401164
11_18010144_17981183_17899791_-|SERGEF	11_18024616_A_C	adipose_subcutaneous	0.3535	385	7.6157e-25	0.94958	31	0.0102786	11_17967260_A_G	6.29525e-26	0.121593	-43433	rs2299625
11_18010144_17981183_17899791_-|SERGEF	11_18026663_A_G	adipose_subcutaneous	0.3535	385	7.6157e-25	0.94958	31	0.0102786	11_17967260_A_G	6.29525e-26	0.121593	-45480	rs11024446
11_18010144_17981183_17899791_-|SERGEF	11_18032538_A_G	adipose_subcutaneous	0.3543	385	1.14322e-24	0.946123	31	0.00687292	11_17967260_A_G	6.29525e-26	0.121593	-51355	rs2237908
11_18421095_18422384_18424387_+|LDHA	11_18397146_G_A	adipose_subcutaneous	0.1585	385	3.47074e-19	1	8	0.262448	11_18397146_G_A	3.47074e-19	0.262448	-25238	rs78950598
11_18421095_18422384_18424387_+|LDHA	11_18404299_G_A	adipose_subcutaneous	0.163	385	8.76759e-19	0.96521	8	0.105071	11_18397146_G_A	3.47074e-19	0.262448	-18085	rs78098319
11_18421095_18422384_18424387_+|LDHA	11_18410861_T_C	adipose_subcutaneous	0.1677	385	1.14697e-18	0.932356	8	0.0805846	11_18397146_G_A	3.47074e-19	0.262448	-11523	rs113003553
11_18421095_18422384_18424387_+|LDHA	11_18411471_CT_C	adipose_subcutaneous	0.164	385	8.76759e-19	0.965168	8	0.105071	11_18397146_G_A	3.47074e-19	0.262448	-10913	rs148829373
11_18421095_18422384_18424387_+|LDHA	11_18411497_C_A	adipose_subcutaneous	0.1677	385	1.14697e-18	0.932356	8	0.0805846	11_18397146_G_A	3.47074e-19	0.262448	-10887	rs73434674
11_18421095_18422384_18424387_+|LDHA	11_18415330_C_A	adipose_subcutaneous	0.1598	385	3.47074e-19	0.988202	8	0.262448	11_18397146_G_A	3.47074e-19	0.262448	-7054	rs34740438
11_18421095_18422384_18424387_+|LDHA	11_18419806_A_G	adipose_subcutaneous	0.1701	385	3.72067e-18	0.91662	8	0.025212	11_18397146_G_A	3.47074e-19	0.262448	-2578	rs2896526
11_18421095_18422384_18424387_+|LDHA	11_18431377_T_C	adipose_subcutaneous	0.164	385	2.39198e-18	0.959589	8	0.0389975	11_18397146_G_A	3.47074e-19	0.262448	8993	rs78515595
11_292677_292886_293068_+|ATHL1	11_293001_A_AG	adipose_subcutaneous	0.4244	385	2.3202e-24	1	1	0.99984	11_293001_A_AG	2.3202e-24	0.99984	115	rs35259273
11_294196_294267_294556_+|ATHL1	11_295343_G_A	adipose_subcutaneous	0.7323	385	5.32624e-22	0.968142	4	0.104714	11_295527_T_C	8.31156e-23	0.658399	1076	rs2242565
11_294196_294267_294556_+|ATHL1	11_295527_T_C	adipose_subcutaneous	0.7386	385	8.31156e-23	1	4	0.658399	11_295527_T_C	8.31156e-23	0.658399	1260	rs1060819
11_294196_294267_294556_+|ATHL1	11_295670_G_A	adipose_subcutaneous	0.7346	385	3.84337e-22	0.971853	4	0.144624	11_295527_T_C	8.31156e-23	0.658399	1403	rs7104019
11_294196_294267_294556_+|ATHL1	11_296203_A_G	adipose_subcutaneous	0.7345	381	6.96216e-22	0.959431	4	0.0803338	11_295527_T_C	8.31156e-23	0.658399	1936	rs7110174
11_30344749_30352433_30354413_+|ARL14EP	11_30240470_T_A	adipose_subcutaneous	0.6677	384	4.65077e-20	0.992877	58	0.0281129	11_30279609_T_C	3.99255e-20	0.0326904	-111963	rs521271
11_30344749_30352433_30354413_+|ARL14EP	11_30243868_G_T	adipose_subcutaneous	0.6693	384	4.65077e-20	1	58	0.0281129	11_30279609_T_C	3.99255e-20	0.0326904	-108565	rs1782507
11_30344749_30352433_30354413_+|ARL14EP	11_30244235_C_T	adipose_subcutaneous	0.6719	382	6.95111e-20	1	58	0.0188969	11_30279609_T_C	3.99255e-20	0.0326904	-108198	rs653452
11_30344749_30352433_30354413_+|ARL14EP	11_30266370_G_A	adipose_subcutaneous	0.6688	384	4.65077e-20	0.996423	58	0.0281129	11_30279609_T_C	3.99255e-20	0.0326904	-86063	rs642126
11_30344749_30352433_30354413_+|ARL14EP	11_30271406_C_T	adipose_subcutaneous	0.6693	384	4.65077e-20	1	58	0.0281129	11_30279609_T_C	3.99255e-20	0.0326904	-81027	rs675635
11_30344749_30352433_30354413_+|ARL14EP	11_30271433_A_AG	adipose_subcutaneous	0.6693	384	4.65077e-20	1	58	0.0281129	11_30279609_T_C	3.99255e-20	0.0326904	-81000	rs35243946
11_30344749_30352433_30354413_+|ARL14EP	11_30271845_C_T	adipose_subcutaneous	0.6675	384	8.31163e-20	0.989298	58	0.0158365	11_30279609_T_C	3.99255e-20	0.0326904	-80588	rs673740
11_30344749_30352433_30354413_+|ARL14EP	11_30272373_GAAATT_G	adipose_subcutaneous	0.3357	377	8.67912e-20	0.992768	58	0.0151736	11_30279609_T_C	3.99255e-20	0.0326904	-80060	rs398055123
11_30344749_30352433_30354413_+|ARL14EP	11_30274686_G_A	adipose_subcutaneous	0.3273	382	9.91611e-20	1	58	0.0133015	11_30279609_T_C	3.99255e-20	0.0326904	-77747	rs60781817
11_30344749_30352433_30354413_+|ARL14EP	11_30274776_A_G	adipose_subcutaneous	0.3272	381	4.35334e-20	1	58	0.0300108	11_30279609_T_C	3.99255e-20	0.0326904	-77657	rs61179368
11_30344749_30352433_30354413_+|ARL14EP	11_30275351_T_C	adipose_subcutaneous	0.3336	384	8.31163e-20	0.985821	58	0.0158365	11_30279609_T_C	3.99255e-20	0.0326904	-77082	rs34487664
11_30344749_30352433_30354413_+|ARL14EP	11_30278829_A_G	adipose_subcutaneous	0.3336	384	8.31163e-20	0.985821	58	0.0158365	11_30279609_T_C	3.99255e-20	0.0326904	-73604	rs4531442
11_30344749_30352433_30354413_+|ARL14EP	11_30279268_G_C	adipose_subcutaneous	0.3339	384	8.31163e-20	0.985821	58	0.0158365	11_30279609_T_C	3.99255e-20	0.0326904	-73165	rs1933345
11_30344749_30352433_30354413_+|ARL14EP	11_30279354_C_T	adipose_subcutaneous	0.3331	384	8.31163e-20	0.989341	58	0.0158365	11_30279609_T_C	3.99255e-20	0.0326904	-73079	rs1933346
11_30344749_30352433_30354413_+|ARL14EP	11_30279609_T_C	adipose_subcutaneous	0.3299	383	3.99255e-20	1	58	0.0326904	11_30279609_T_C	3.99255e-20	0.0326904	-72824	rs1933347
11_30344749_30352433_30354413_+|ARL14EP	11_30280075_C_T	adipose_subcutaneous	0.3336	384	8.31163e-20	0.985821	58	0.0158365	11_30279609_T_C	3.99255e-20	0.0326904	-72358	rs7924960
11_30344749_30352433_30354413_+|ARL14EP	11_30281066_T_C	adipose_subcutaneous	0.3333	382	1.44849e-19	0.985725	58	0.00914657	11_30279609_T_C	3.99255e-20	0.0326904	-71367	rs11031014
11_30344749_30352433_30354413_+|ARL14EP	11_30282779_A_C	adipose_subcutaneous	0.3301	376	1.83279e-19	1	58	0.00724882	11_30279609_T_C	3.99255e-20	0.0326904	-69654	rs4267046
11_30344749_30352433_30354413_+|ARL14EP	11_30284949_T_C	adipose_subcutaneous	0.3331	382	1.74868e-19	0.985765	58	0.00759328	11_30279609_T_C	3.99255e-20	0.0326904	-67484	rs77966083
11_30344749_30352433_30354413_+|ARL14EP	11_30286207_T_G	adipose_subcutaneous	0.3323	384	8.31163e-20	0.98575	58	0.0158365	11_30279609_T_C	3.99255e-20	0.0326904	-66226	rs141011680
11_30344749_30352433_30354413_+|ARL14EP	11_30286978_T_A	adipose_subcutaneous	0.3304	384	4.65077e-20	0.996423	58	0.0281129	11_30279609_T_C	3.99255e-20	0.0326904	-65455	rs145052476
11_30344749_30352433_30354413_+|ARL14EP	11_30287046_A_G	adipose_subcutaneous	0.3302	384	4.65077e-20	0.996423	58	0.0281129	11_30279609_T_C	3.99255e-20	0.0326904	-65387	rs79028439
11_30344749_30352433_30354413_+|ARL14EP	11_30287070_G_A	adipose_subcutaneous	0.3307	384	4.65077e-20	0.99642	58	0.0281129	11_30279609_T_C	3.99255e-20	0.0326904	-65363	rs34609938
11_30344749_30352433_30354413_+|ARL14EP	11_30289511_C_T	adipose_subcutaneous	0.3325	382	8.95703e-20	0.989298	58	0.0147083	11_30279609_T_C	3.99255e-20	0.0326904	-62922	rs7940387
11_30344749_30352433_30354413_+|ARL14EP	11_30290012_G_A	adipose_subcutaneous	0.3323	384	8.31163e-20	0.98575	58	0.0158365	11_30279609_T_C	3.99255e-20	0.0326904	-62421	rs11031022
11_30344749_30352433_30354413_+|ARL14EP	11_30290814_G_T	adipose_subcutaneous	0.3323	384	8.31163e-20	0.98575	58	0.0158365	11_30279609_T_C	3.99255e-20	0.0326904	-61619	rs61886090
11_30344749_30352433_30354413_+|ARL14EP	11_30292176_G_T	adipose_subcutaneous	0.3323	383	1.41273e-19	0.982118	58	0.00937531	11_30279609_T_C	3.99255e-20	0.0326904	-60257	rs11031024
11_30344749_30352433_30354413_+|ARL14EP	11_30292350_G_A	adipose_subcutaneous	0.3325	383	1.20528e-19	0.98571	58	0.0109685	11_30279609_T_C	3.99255e-20	0.0326904	-60083	rs11031025
11_30344749_30352433_30354413_+|ARL14EP	11_30293769_T_A	adipose_subcutaneous	0.3391	383	1.73316e-19	0.954531	58	0.00766046	11_30279609_T_C	3.99255e-20	0.0326904	-58664	rs4267043
11_30344749_30352433_30354413_+|ARL14EP	11_30294329_T_C	adipose_subcutaneous	0.3339	384	8.31163e-20	0.985821	58	0.0158365	11_30279609_T_C	3.99255e-20	0.0326904	-58104	rs10835643
11_30344749_30352433_30354413_+|ARL14EP	11_30295232_C_T	adipose_subcutaneous	0.3315	382	1.7127e-19	0.982097	58	0.00775088	11_30279609_T_C	3.99255e-20	0.0326904	-57201	rs4923629
11_30344749_30352433_30354413_+|ARL14EP	11_30297374_T_C	adipose_subcutaneous	0.3331	384	8.31163e-20	0.989341	58	0.0158365	11_30279609_T_C	3.99255e-20	0.0326904	-55059	rs11031027
11_30344749_30352433_30354413_+|ARL14EP	11_30297809_T_C	adipose_subcutaneous	0.3394	382	1.15527e-19	0.968398	58	0.0114375	11_30279609_T_C	3.99255e-20	0.0326904	-54624	rs7108615
11_30344749_30352433_30354413_+|ARL14EP	11_30301607_G_A	adipose_subcutaneous	0.3333	384	8.31163e-20	0.989311	58	0.0158365	11_30279609_T_C	3.99255e-20	0.0326904	-50826	rs12363576
11_30344749_30352433_30354413_+|ARL14EP	11_30301868_T_C	adipose_subcutaneous	0.3339	384	8.31163e-20	0.985821	58	0.0158365	11_30279609_T_C	3.99255e-20	0.0326904	-50565	rs4923631
11_30344749_30352433_30354413_+|ARL14EP	11_30302023_C_A	adipose_subcutaneous	0.3304	383	4.45348e-20	1	58	0.0293437	11_30279609_T_C	3.99255e-20	0.0326904	-50410	rs4923632
11_30344749_30352433_30354413_+|ARL14EP	11_30302923_G_A	adipose_subcutaneous	0.3379	371	2.01781e-19	0.978227	58	0.00659169	11_30279609_T_C	3.99255e-20	0.0326904	-49510	rs11031028
11_30344749_30352433_30354413_+|ARL14EP	11_30303443_A_G	adipose_subcutaneous	0.3331	384	8.31163e-20	0.982225	58	0.0158365	11_30279609_T_C	3.99255e-20	0.0326904	-48990	rs4359180
11_30344749_30352433_30354413_+|ARL14EP	11_30312519_C_A	adipose_subcutaneous	0.3328	384	9.02995e-20	0.982225	58	0.0145908	11_30279609_T_C	3.99255e-20	0.0326904	-39914	rs35665615
11_30344749_30352433_30354413_+|ARL14EP	11_30312743_T_C	adipose_subcutaneous	0.3328	384	9.02995e-20	0.98219	58	0.0145908	11_30279609_T_C	3.99255e-20	0.0326904	-39690	rs12805098
11_30344749_30352433_30354413_+|ARL14EP	11_30314585_G_A	adipose_subcutaneous	0.3331	384	9.02995e-20	0.982225	58	0.0145908	11_30279609_T_C	3.99255e-20	0.0326904	-37848	rs12793271
11_30344749_30352433_30354413_+|ARL14EP	11_30318720_G_C	adipose_subcutaneous	0.3336	383	1.36446e-19	0.982211	58	0.00970296	11_30279609_T_C	3.99255e-20	0.0326904	-33713	rs11031041
11_30344749_30352433_30354413_+|ARL14EP	11_30319432_C_T	adipose_subcutaneous	0.3336	383	8.25471e-20	0.978717	58	0.0159445	11_30279609_T_C	3.99255e-20	0.0326904	-33001	rs61626579
11_30344749_30352433_30354413_+|ARL14EP	11_30327162_G_A	adipose_subcutaneous	0.3331	384	9.02995e-20	0.982225	58	0.0145908	11_30279609_T_C	3.99255e-20	0.0326904	-25271	rs12361937
11_30344749_30352433_30354413_+|ARL14EP	11_30327981_C_T	adipose_subcutaneous	0.3333	382	5.81954e-20	0.982091	58	0.0225249	11_30279609_T_C	3.99255e-20	0.0326904	-24452	rs59475325
11_30344749_30352433_30354413_+|ARL14EP	11_30328026_C_T	adipose_subcutaneous	0.3331	383	5.07032e-20	0.98214	58	0.0258123	11_30279609_T_C	3.99255e-20	0.0326904	-24407	rs55715542
11_30344749_30352433_30354413_+|ARL14EP	11_30330963_G_A	adipose_subcutaneous	0.3325	382	7.37591e-20	0.982154	58	0.0178208	11_30279609_T_C	3.99255e-20	0.0326904	-21470	rs7125524
11_30344749_30352433_30354413_+|ARL14EP	11_30336334_A_G	adipose_subcutaneous	0.669	382	1.90434e-19	0.982061	58	0.00697966	11_30279609_T_C	3.99255e-20	0.0326904	-16099	rs1222203
11_30344749_30352433_30354413_+|ARL14EP	11_30344761_A_G	adipose_subcutaneous	0.6669	384	9.02995e-20	0.982225	58	0.0145908	11_30279609_T_C	3.99255e-20	0.0326904	-7672	rs1222218
11_30344749_30352433_30354413_+|ARL14EP	11_30344799_A_G	adipose_subcutaneous	0.6669	384	9.02995e-20	0.982225	58	0.0145908	11_30279609_T_C	3.99255e-20	0.0326904	-7634	rs1222217
11_30344749_30352433_30354413_+|ARL14EP	11_30350185_G_C	adipose_subcutaneous	0.6688	383	9.86652e-20	0.978466	58	0.0133675	11_30279609_T_C	3.99255e-20	0.0326904	-2248	rs1717774
11_30344749_30352433_30354413_+|ARL14EP	11_30352473_C_CAG	adipose_subcutaneous	0.6693	381	1.32737e-19	0.978379	58	0.00997088	11_30279609_T_C	3.99255e-20	0.0326904	40	rs35824273
11_30344749_30352433_30354413_+|ARL14EP	11_30356057_A_G	adipose_subcutaneous	0.6675	383	8.07693e-20	0.975018	58	0.0162913	11_30279609_T_C	3.99255e-20	0.0326904	3624	rs1222205
11_30344749_30352433_30354413_+|ARL14EP	11_30361670_C_A	adipose_subcutaneous	0.6677	384	9.02995e-20	0.978637	58	0.0145908	11_30279609_T_C	3.99255e-20	0.0326904	9237	rs1222209
11_30344749_30352433_30354413_+|ARL14EP	11_30362949_AC_A	adipose_subcutaneous	0.6696	379	1.72636e-19	0.978336	58	0.00769026	11_30279609_T_C	3.99255e-20	0.0326904	10516	rs398097455
11_30344749_30352433_30354413_+|ARL14EP	11_30363727_A_G	adipose_subcutaneous	0.6677	384	9.02995e-20	0.978637	58	0.0145908	11_30279609_T_C	3.99255e-20	0.0326904	11294	rs1765141
11_30344749_30352433_30354413_+|ARL14EP	11_30365045_C_T	adipose_subcutaneous	0.6719	369	1.64999e-19	0.977476	58	0.00804193	11_30279609_T_C	3.99255e-20	0.0326904	12612	rs1222200
11_30344749_30352433_30354413_+|ARL14EP	11_30365566_C_T	adipose_subcutaneous	0.664	383	1.873e-19	0.96116	58	0.00709505	11_30279609_T_C	3.99255e-20	0.0326904	13133	rs1228479
11_32605475_32608558_32610140_+|EIF3M	11_32590841_T_G	adipose_subcutaneous	0.4074	382	3.26776e-14	0.797287	103	0.0031934	11_32600937_T_C	7.54143e-16	0.130473	-17717	rs2474147
11_32605475_32608558_32610140_+|EIF3M	11_32591592_A_G	adipose_subcutaneous	0.4134	368	1.29978e-14	0.81267	103	0.00790881	11_32600937_T_C	7.54143e-16	0.130473	-16966	rs201832
11_32605475_32608558_32610140_+|EIF3M	11_32591771_G_T	adipose_subcutaneous	0.4095	383	2.68852e-14	0.808368	103	0.00386897	11_32600937_T_C	7.54143e-16	0.130473	-16787	rs567062
11_32605475_32608558_32610140_+|EIF3M	11_32592259_G_A	adipose_subcutaneous	0.4094	385	3.32213e-14	0.819344	103	0.003142	11_32600937_T_C	7.54143e-16	0.130473	-16299	rs201829
11_32605475_32608558_32610140_+|EIF3M	11_32592714_G_A	adipose_subcutaneous	0.4535	385	9.79524e-16	0.984049	103	0.100842	11_32600937_T_C	7.54143e-16	0.130473	-15844	rs183235
11_32605475_32608558_32610140_+|EIF3M	11_32593629_C_T	adipose_subcutaneous	0.3998	384	3.30303e-14	0.786887	103	0.00315987	11_32600937_T_C	7.54143e-16	0.130473	-14929	rs201827
11_32605475_32608558_32610140_+|EIF3M	11_32593954_A_C	adipose_subcutaneous	0.4102	385	3.32213e-14	0.82207	103	0.003142	11_32600937_T_C	7.54143e-16	0.130473	-14604	rs169323
11_32605475_32608558_32610140_+|EIF3M	11_32596439_G_A	adipose_subcutaneous	0.3976	385	3.9647e-14	0.779327	103	0.00264051	11_32600937_T_C	7.54143e-16	0.130473	-12119	rs201837
11_32605475_32608558_32610140_+|EIF3M	11_32600937_T_C	adipose_subcutaneous	0.4532	381	7.54143e-16	1	103	0.130473	11_32600937_T_C	7.54143e-16	0.130473	-7621	rs201839
11_32605475_32608558_32610140_+|EIF3M	11_32603544_G_T	adipose_subcutaneous	0.4543	385	9.79524e-16	1	103	0.100842	11_32600937_T_C	7.54143e-16	0.130473	-5014	rs201886
11_32605475_32608558_32610140_+|EIF3M	11_32609403_A_G	adipose_subcutaneous	0.433	384	1.46338e-14	0.910506	103	0.00703803	11_32600937_T_C	7.54143e-16	0.130473	845	rs201879
11_32605475_32608558_32610140_+|EIF3M	11_32609507_A_G	adipose_subcutaneous	0.4211	385	2.54509e-14	0.866993	103	0.00408332	11_32600937_T_C	7.54143e-16	0.130473	949	rs201878
11_32605475_32608558_32610140_+|EIF3M	11_32610388_A_T	adipose_subcutaneous	0.4219	384	4.64198e-14	0.867043	103	0.00226119	11_32600937_T_C	7.54143e-16	0.130473	1830	rs201877
11_32605475_32608558_32610140_+|EIF3M	11_32610968_T_C	adipose_subcutaneous	0.4449	385	5.37117e-15	0.955951	103	0.0188728	11_32600937_T_C	7.54143e-16	0.130473	2410	rs201876
11_32605475_32608558_32610140_+|EIF3M	11_32612110_A_T	adipose_subcutaneous	0.4402	385	1.16235e-14	0.937599	103	0.00882808	11_32600937_T_C	7.54143e-16	0.130473	3552	rs201875
11_32605475_32608558_32610140_+|EIF3M	11_32612630_T_C	adipose_subcutaneous	0.4331	385	1.53667e-14	0.910646	103	0.00670764	11_32600937_T_C	7.54143e-16	0.130473	4072	rs201874
11_32605475_32608558_32610140_+|EIF3M	11_32613135_A_G	adipose_subcutaneous	0.4299	385	1.52927e-14	0.898883	103	0.00673961	11_32600937_T_C	7.54143e-16	0.130473	4577	rs201873
11_32605475_32608558_32610140_+|EIF3M	11_32614079_T_G	adipose_subcutaneous	0.4449	385	5.37117e-15	0.955951	103	0.0188728	11_32600937_T_C	7.54143e-16	0.130473	5521	rs201872
11_32605475_32608558_32610140_+|EIF3M	11_32619216_C_T	adipose_subcutaneous	0.4294	382	1.52355e-14	0.894705	103	0.00676449	11_32600937_T_C	7.54143e-16	0.130473	10658	rs169326
11_32605475_32608558_32610140_+|EIF3M	11_32620474_C_T	adipose_subcutaneous	0.4285	374	1.32611e-14	0.880611	103	0.00775428	11_32600937_T_C	7.54143e-16	0.130473	11916	rs201857
11_32605475_32608558_32610140_+|EIF3M	11_32627352_CT_C	adipose_subcutaneous	0.4248	383	1.42832e-14	0.874681	103	0.00720801	11_32600937_T_C	7.54143e-16	0.130473	18794	rs11286981
11_32605475_32608558_32610140_+|EIF3M	11_32628890_G_A	adipose_subcutaneous	0.4271	381	5.0927e-14	0.879046	103	0.00206427	11_32600937_T_C	7.54143e-16	0.130473	20332	rs201899
11_32605475_32608558_32610140_+|EIF3M	11_32629696_C_T	adipose_subcutaneous	0.4268	385	9.62215e-15	0.88102	103	0.0106322	11_32600937_T_C	7.54143e-16	0.130473	21138	rs401257
11_32605475_32608558_32610140_+|EIF3M	11_32629700_T_C	adipose_subcutaneous	0.4268	385	9.62215e-15	0.88102	103	0.0106322	11_32600937_T_C	7.54143e-16	0.130473	21142	rs111654188
11_32605475_32608558_32610140_+|EIF3M	11_32633142_A_G	adipose_subcutaneous	0.4262	382	1.84359e-14	0.882963	103	0.00560747	11_32600937_T_C	7.54143e-16	0.130473	24584	rs201901
11_32605475_32608558_32610140_+|EIF3M	11_32633164_T_C	adipose_subcutaneous	0.4305	384	1.8156e-14	0.892342	103	0.0056925	11_32600937_T_C	7.54143e-16	0.130473	24606	rs201902
11_32605475_32608558_32610140_+|EIF3M	11_32636902_G_A	adipose_subcutaneous	0.4281	380	1.42546e-14	0.882585	103	0.00722222	11_32600937_T_C	7.54143e-16	0.130473	28344	rs201903
11_32605475_32608558_32610140_+|EIF3M	11_32639192_T_C	adipose_subcutaneous	0.4267	384	1.1327e-14	0.880837	103	0.00905542	11_32600937_T_C	7.54143e-16	0.130473	30634	rs201905
11_32605475_32608558_32610140_+|EIF3M	11_32640584_G_T	adipose_subcutaneous	0.4265	385	9.62215e-15	0.880652	103	0.0106322	11_32600937_T_C	7.54143e-16	0.130473	32026	rs201907
11_32605475_32608558_32610140_+|EIF3M	11_32643794_C_A	adipose_subcutaneous	0.4267	385	9.62215e-15	0.880837	103	0.0106322	11_32600937_T_C	7.54143e-16	0.130473	35236	rs78985471
11_32605475_32608558_32610140_+|EIF3M	11_32644712_G_C	adipose_subcutaneous	0.4311	382	1.24217e-14	0.897858	103	0.00826957	11_32600937_T_C	7.54143e-16	0.130473	36154	rs477071
11_32605475_32608558_32610140_+|EIF3M	11_32645354_A_G	adipose_subcutaneous	0.4268	385	9.62215e-15	0.88102	103	0.0106322	11_32600937_T_C	7.54143e-16	0.130473	36796	rs527728
11_32605475_32608558_32610140_+|EIF3M	11_32646466_C_G	adipose_subcutaneous	0.4268	385	9.62215e-15	0.88102	103	0.0106322	11_32600937_T_C	7.54143e-16	0.130473	37908	rs384229
11_32605475_32608558_32610140_+|EIF3M	11_32646922_G_A	adipose_subcutaneous	0.4268	385	9.62215e-15	0.88102	103	0.0106322	11_32600937_T_C	7.54143e-16	0.130473	38364	rs553623
11_32605475_32608558_32610140_+|EIF3M	11_32648139_T_G	adipose_subcutaneous	0.4267	384	1.0187e-14	0.880837	103	0.0100518	11_32600937_T_C	7.54143e-16	0.130473	39581	rs76198385
11_32605475_32608558_32610140_+|EIF3M	11_32648203_T_C	adipose_subcutaneous	0.4326	382	2.95682e-14	0.903786	103	0.0035234	11_32600937_T_C	7.54143e-16	0.130473	39645	rs77262525
11_32605475_32608558_32610140_+|EIF3M	11_32648908_G_A	adipose_subcutaneous	0.4267	385	9.62215e-15	0.880837	103	0.0106322	11_32600937_T_C	7.54143e-16	0.130473	40350	rs148416295
11_32605475_32608558_32610140_+|EIF3M	11_32651024_A_G	adipose_subcutaneous	0.4231	371	1.34164e-14	0.891248	103	0.00766594	11_32600937_T_C	7.54143e-16	0.130473	42466	rs400655
11_32605475_32608558_32610140_+|EIF3M	11_32651947_G_GT	adipose_subcutaneous	0.4273	384	8.68545e-15	0.880695	103	0.0117597	11_32600937_T_C	7.54143e-16	0.130473	43389	rs397849238
11_32605475_32608558_32610140_+|EIF3M	11_32652063_C_T	adipose_subcutaneous	0.4306	384	3.78478e-15	0.892509	103	0.026638	11_32600937_T_C	7.54143e-16	0.130473	43505	rs511667
11_32605475_32608558_32610140_+|EIF3M	11_32654663_G_T	adipose_subcutaneous	0.4267	385	9.62215e-15	0.880837	103	0.0106322	11_32600937_T_C	7.54143e-16	0.130473	46105	rs201850
11_32605475_32608558_32610140_+|EIF3M	11_32656334_A_C	adipose_subcutaneous	0.4265	384	1.28811e-14	0.88065	103	0.0079793	11_32600937_T_C	7.54143e-16	0.130473	47776	rs201852
11_32605475_32608558_32610140_+|EIF3M	11_32662517_C_T	adipose_subcutaneous	0.4293	383	2.67564e-14	0.880081	103	0.00388729	11_32600937_T_C	7.54143e-16	0.130473	53959	rs11031913
11_32605475_32608558_32610140_+|EIF3M	11_32665084_T_C	adipose_subcutaneous	0.4296	379	9.49723e-15	0.879603	103	0.0107698	11_32600937_T_C	7.54143e-16	0.130473	56526	rs1324397
11_32605475_32608558_32610140_+|EIF3M	11_32666072_T_C	adipose_subcutaneous	0.4268	385	9.62215e-15	0.88102	103	0.0106322	11_32600937_T_C	7.54143e-16	0.130473	57514	rs172100
11_32605475_32608558_32610140_+|EIF3M	11_32666534_C_T	adipose_subcutaneous	0.4299	385	9.69181e-15	0.892638	103	0.010557	11_32600937_T_C	7.54143e-16	0.130473	57976	rs201864
11_32605475_32608558_32610140_+|EIF3M	11_32668784_A_G	adipose_subcutaneous	0.4299	385	9.69181e-15	0.892638	103	0.010557	11_32600937_T_C	7.54143e-16	0.130473	60226	rs201866
11_32605475_32608558_32610140_+|EIF3M	11_32668942_G_T	adipose_subcutaneous	0.4244	385	9.62215e-15	0.872389	103	0.0106322	11_32600937_T_C	7.54143e-16	0.130473	60384	rs201867
11_32605475_32608558_32610140_+|EIF3M	11_32670062_A_G	adipose_subcutaneous	0.4264	380	8.1162e-14	0.856432	103	0.00130552	11_32600937_T_C	7.54143e-16	0.130473	61504	rs201869
11_32605475_32608558_32610140_+|EIF3M	11_32674627_A_G	adipose_subcutaneous	0.4247	383	8.91836e-15	0.87733	103	0.0114574	11_32600937_T_C	7.54143e-16	0.130473	66069	rs172101
11_32605475_32608558_32610140_+|EIF3M	11_32678405_C_CTT	adipose_subcutaneous	0.4274	384	6.20891e-15	0.883731	103	0.0163634	11_32600937_T_C	7.54143e-16	0.130473	69847	rs386373511
11_32605475_32608558_32610140_+|EIF3M	11_32688996_C_T	adipose_subcutaneous	0.5811	385	1.31254e-14	0.852522	103	0.00783315	11_32600937_T_C	7.54143e-16	0.130473	80438	rs6484587
11_32605475_32608558_32610140_+|EIF3M	11_32690089_CA_C	adipose_subcutaneous	0.5943	372	2.01968e-14	0.857333	103	0.00512618	11_32600937_T_C	7.54143e-16	0.130473	81531	rs869227190
11_32605475_32608558_32610140_+|EIF3M	11_32690766_T_G	adipose_subcutaneous	0.5765	384	1.60487e-14	0.872141	103	0.00642712	11_32600937_T_C	7.54143e-16	0.130473	82208	rs4756150
11_32605475_32608558_32610140_+|EIF3M	11_32691133_A_C	adipose_subcutaneous	0.5792	375	1.06514e-14	0.863315	103	0.00962037	11_32600937_T_C	7.54143e-16	0.130473	82575	rs1543420
11_32605475_32608558_32610140_+|EIF3M	11_32691195_C_T	adipose_subcutaneous	0.5763	381	1.13397e-14	0.871201	103	0.00904549	11_32600937_T_C	7.54143e-16	0.130473	82637	rs1971452
11_32605475_32608558_32610140_+|EIF3M	11_32693301_C_T	adipose_subcutaneous	0.5781	385	1.33911e-14	0.863617	103	0.0076802	11_32600937_T_C	7.54143e-16	0.130473	84743	rs7129723
11_32605475_32608558_32610140_+|EIF3M	11_32693566_A_C	adipose_subcutaneous	0.5811	385	1.31254e-14	0.852522	103	0.00783315	11_32600937_T_C	7.54143e-16	0.130473	85008	rs1038554
11_32605475_32608558_32610140_+|EIF3M	11_32696202_A_ATG	adipose_subcutaneous	0.5799	383	1.94994e-14	0.851957	103	0.00530647	11_32600937_T_C	7.54143e-16	0.130473	87644	rs150872872
11_32605475_32608558_32610140_+|EIF3M	11_32696203_GCCTA_G	adipose_subcutaneous	0.5799	383	1.94994e-14	0.851957	103	0.00530647	11_32600937_T_C	7.54143e-16	0.130473	87645	rs746884381
11_32605475_32608558_32610140_+|EIF3M	11_32697291_A_G	adipose_subcutaneous	0.5775	379	2.55029e-14	0.862028	103	0.00407514	11_32600937_T_C	7.54143e-16	0.130473	88733	rs7116464
11_32605475_32608558_32610140_+|EIF3M	11_32705588_T_TTTTG	adipose_subcutaneous	0.5705	381	2.31427e-14	0.873427	103	0.00448361	11_32600937_T_C	7.54143e-16	0.130473	97030	rs3981867
11_32605475_32608558_32610140_+|EIF3M	11_32706268_C_G	adipose_subcutaneous	0.5821	384	1.51051e-14	0.849258	103	0.00682194	11_32600937_T_C	7.54143e-16	0.130473	97710	rs2036795
11_32605475_32608558_32610140_+|EIF3M	11_32707454_G_C	adipose_subcutaneous	0.5787	382	1.48161e-14	0.86821	103	0.00695283	11_32600937_T_C	7.54143e-16	0.130473	98896	rs4756164
11_32605475_32608558_32610140_+|EIF3M	11_32711410_G_A	adipose_subcutaneous	0.5767	382	2.31821e-14	0.868921	103	0.0044761	11_32600937_T_C	7.54143e-16	0.130473	102852	rs7932758
11_32605475_32608558_32610140_+|EIF3M	11_32711767_T_C	adipose_subcutaneous	0.5773	384	1.57377e-14	0.869276	103	0.00655206	11_32600937_T_C	7.54143e-16	0.130473	103209	rs7947996
11_32605475_32608558_32610140_+|EIF3M	11_32712892_T_A	adipose_subcutaneous	0.5866	385	8.99433e-14	0.833032	103	0.00118013	11_32600937_T_C	7.54143e-16	0.130473	104334	rs7131036
11_32605475_32608558_32610140_+|EIF3M	11_32713485_T_C	adipose_subcutaneous	0.5756	381	5.02619e-14	0.868206	103	0.00209112	11_32600937_T_C	7.54143e-16	0.130473	104927	rs7104435
11_32605475_32608558_32610140_+|EIF3M	11_32718229_G_A	adipose_subcutaneous	0.5845	384	7.77374e-14	0.843585	103	0.00136203	11_32600937_T_C	7.54143e-16	0.130473	109671	rs11031938
11_32605475_32608558_32610140_+|EIF3M	11_32725285_GA_G	adipose_subcutaneous	0.5866	385	8.99433e-14	0.833032	103	0.00118013	11_32600937_T_C	7.54143e-16	0.130473	116727	rs869136210
11_32605475_32608558_32610140_+|EIF3M	11_32728443_C_T	adipose_subcutaneous	0.5861	379	5.5865e-14	0.845879	103	0.00188474	11_32600937_T_C	7.54143e-16	0.130473	119885	rs2419403
11_32605475_32608558_32610140_+|EIF3M	11_32730251_C_A	adipose_subcutaneous	0.5866	385	8.99433e-14	0.833032	103	0.00118013	11_32600937_T_C	7.54143e-16	0.130473	121693	rs2171242
11_32605475_32608558_32610140_+|EIF3M	11_32732838_T_A	adipose_subcutaneous	0.5868	384	8.90794e-14	0.83278	103	0.00119138	11_32600937_T_C	7.54143e-16	0.130473	124280	rs10767954
11_32605475_32608558_32610140_+|EIF3M	11_32735774_A_G	adipose_subcutaneous	0.586	381	6.85575e-14	0.831959	103	0.00154112	11_32600937_T_C	7.54143e-16	0.130473	127216	rs10767955
11_32605475_32608558_32610140_+|EIF3M	11_32744090_T_C	adipose_subcutaneous	0.5773	384	1.51579e-14	0.866469	103	0.00679857	11_32600937_T_C	7.54143e-16	0.130473	135532	rs10835958
11_32605475_32608558_32610140_+|EIF3M	11_32745135_A_C	adipose_subcutaneous	0.5845	383	5.42564e-14	0.840857	103	0.00193966	11_32600937_T_C	7.54143e-16	0.130473	136577	rs10835959
11_32605475_32608558_32610140_+|EIF3M	11_32753942_A_C	adipose_subcutaneous	0.5866	385	3.7728e-14	0.814607	103	0.00277253	11_32600937_T_C	7.54143e-16	0.130473	145384	rs10767957
11_32605475_32608558_32610140_+|EIF3M	11_32754541_A_T	adipose_subcutaneous	0.5874	385	8.99433e-14	0.830277	103	0.00118013	11_32600937_T_C	7.54143e-16	0.130473	145983	rs10835962
11_32605475_32608558_32610140_+|EIF3M	11_32757174_A_G	adipose_subcutaneous	0.5772	385	1.27099e-14	0.866674	103	0.00808505	11_32600937_T_C	7.54143e-16	0.130473	148616	rs10767958
11_32605475_32608558_32610140_+|EIF3M	11_32758928_G_A	adipose_subcutaneous	0.5774	383	1.11625e-14	0.866264	103	0.00918675	11_32600937_T_C	7.54143e-16	0.130473	150370	rs2202928
11_32605475_32608558_32610140_+|EIF3M	11_32759257_C_T	adipose_subcutaneous	0.5911	383	5.70052e-14	0.828953	103	0.00184766	11_32600937_T_C	7.54143e-16	0.130473	150699	rs10835964
11_32605475_32608558_32610140_+|EIF3M	11_32759565_T_C	adipose_subcutaneous	0.5874	385	8.99433e-14	0.830277	103	0.00118013	11_32600937_T_C	7.54143e-16	0.130473	151007	rs7948987
11_32605475_32608558_32610140_+|EIF3M	11_32765077_A_AGTG	adipose_subcutaneous	0.5774	385	1.27099e-14	0.866261	103	0.00808505	11_32600937_T_C	7.54143e-16	0.130473	156519	rs71063754
11_32605475_32608558_32610140_+|EIF3M	11_32767840_T_C	adipose_subcutaneous	0.5874	385	8.99433e-14	0.830277	103	0.00118013	11_32600937_T_C	7.54143e-16	0.130473	159282	rs7924685
11_32605475_32608558_32610140_+|EIF3M	11_32768431_G_A	adipose_subcutaneous	0.5874	385	8.99433e-14	0.830277	103	0.00118013	11_32600937_T_C	7.54143e-16	0.130473	159873	rs11031963
11_32605475_32608558_32610140_+|EIF3M	11_32769129_T_C	adipose_subcutaneous	0.5874	385	8.99433e-14	0.830277	103	0.00118013	11_32600937_T_C	7.54143e-16	0.130473	160571	rs7938914
11_32605475_32608558_32610140_+|EIF3M	11_32771583_AT_A	adipose_subcutaneous	0.5773	384	1.15602e-14	0.866469	103	0.00887563	11_32600937_T_C	7.54143e-16	0.130473	163025	rs35436047
11_32605475_32608558_32610140_+|EIF3M	11_32771586_T_A	adipose_subcutaneous	0.5781	384	1.70914e-14	0.866416	103	0.00604118	11_32600937_T_C	7.54143e-16	0.130473	163028	rs146179599
11_32605475_32608558_32610140_+|EIF3M	11_32772554_C_G	adipose_subcutaneous	0.5874	385	8.99433e-14	0.830277	103	0.00118013	11_32600937_T_C	7.54143e-16	0.130473	163996	rs10742286
11_32605475_32608558_32610140_+|EIF3M	11_32783594_C_T	adipose_subcutaneous	0.5874	385	8.99433e-14	0.830277	103	0.00118013	11_32600937_T_C	7.54143e-16	0.130473	175036	rs10767963
11_32605475_32608558_32610140_+|EIF3M	11_32783648_T_C	adipose_subcutaneous	0.5784	383	1.39508e-14	0.868617	103	0.00737692	11_32600937_T_C	7.54143e-16	0.130473	175090	rs10835968
11_32605475_32608558_32610140_+|EIF3M	11_32784652_A_G	adipose_subcutaneous	0.5874	385	8.99433e-14	0.830277	103	0.00118013	11_32600937_T_C	7.54143e-16	0.130473	176094	rs2089692
11_32605475_32608558_32610140_+|EIF3M	11_32784656_T_C	adipose_subcutaneous	0.5874	385	8.99433e-14	0.830277	103	0.00118013	11_32600937_T_C	7.54143e-16	0.130473	176098	rs2089693
11_32605475_32608558_32610140_+|EIF3M	11_32786991_C_T	adipose_subcutaneous	0.5677	385	1.57597e-14	0.876523	103	0.00654305	11_32600937_T_C	7.54143e-16	0.130473	178433	rs11031971
11_32605475_32608558_32610140_+|EIF3M	11_32791323_T_C	adipose_subcutaneous	0.5874	385	8.99433e-14	0.830277	103	0.00118013	11_32600937_T_C	7.54143e-16	0.130473	182765	rs738508
11_32605475_32608558_32610140_+|EIF3M	11_32795524_C_G	adipose_subcutaneous	0.5875	385	8.99433e-14	0.82654	103	0.00118013	11_32600937_T_C	7.54143e-16	0.130473	186966	rs1509888
11_32605475_32608558_32610140_+|EIF3M	11_32795809_CT_C	adipose_subcutaneous	0.5866	385	8.99433e-14	0.826875	103	0.00118013	11_32600937_T_C	7.54143e-16	0.130473	187251	rs869031625
11_32605475_32608558_32610140_+|EIF3M	11_32801640_T_C	adipose_subcutaneous	0.58	383	8.0258e-14	0.841417	103	0.00131997	11_32600937_T_C	7.54143e-16	0.130473	193082	rs10742287
11_32605475_32608558_32610140_+|EIF3M	11_32811380_A_G	adipose_subcutaneous	0.5685	385	1.57597e-14	0.879805	103	0.00654305	11_32600937_T_C	7.54143e-16	0.130473	202822	rs2419766
11_32605475_32608558_32610140_+|EIF3M	11_32812056_G_A	adipose_subcutaneous	0.5764	379	4.00614e-14	0.840977	103	0.00261364	11_32600937_T_C	7.54143e-16	0.130473	203498	rs6484600
11_32605475_32608558_32610140_+|EIF3M	11_32812223_AGAGG_A	adipose_subcutaneous	0.564	377	2.06755e-14	0.880694	103	0.0050094	11_32600937_T_C	7.54143e-16	0.130473	203665	rs544233304
11_32605475_32608558_32610140_+|EIF3M	11_32814449_T_A	adipose_subcutaneous	0.5693	385	2.844e-14	0.876883	103	0.00366083	11_32600937_T_C	7.54143e-16	0.130473	205891	rs10835972
11_32605475_32608558_32610140_+|EIF3M	11_32815208_G_T	adipose_subcutaneous	0.569	385	2.844e-14	0.875966	103	0.00366083	11_32600937_T_C	7.54143e-16	0.130473	206650	rs10835973
11_34478364_34482798_34485652_+|CAT	11_34481095_G_T	adipose_subcutaneous	0.2126	385	2.54935e-19	0.985911	9	0.0167435	11_34482908_C_T	2.01363e-20	0.205828	-1703	rs10836244
11_34478364_34482798_34485652_+|CAT	11_34482908_C_T	adipose_subcutaneous	0.2118	385	2.01363e-20	1	9	0.205828	11_34482908_C_T	2.01363e-20	0.205828	110	rs769217
11_34478364_34482798_34485652_+|CAT	11_34483147_A_G	adipose_subcutaneous	0.2126	385	5.21253e-20	0.995301	9	0.0803789	11_34482908_C_T	2.01363e-20	0.205828	349	rs7113917
11_34478364_34482798_34485652_+|CAT	11_34484205_C_T	adipose_subcutaneous	0.2134	385	5.21253e-20	0.990637	9	0.0803789	11_34482908_C_T	2.01363e-20	0.205828	1407	rs4755372
11_34478364_34482798_34485652_+|CAT	11_34484542_T_C	adipose_subcutaneous	0.2126	385	5.21253e-20	0.995301	9	0.0803789	11_34482908_C_T	2.01363e-20	0.205828	1744	rs2284367
11_34478364_34482798_34485652_+|CAT	11_34484973_T_C	adipose_subcutaneous	0.2263	385	1.47472e-19	0.916056	9	0.0287572	11_34482908_C_T	2.01363e-20	0.205828	2175	rs2284365
11_34478364_34482798_34485652_+|CAT	11_34487197_C_T	adipose_subcutaneous	0.2125	384	2.59182e-20	1	9	0.160369	11_34482908_C_T	2.01363e-20	0.205828	4399	rs4756148
11_34478364_34482798_34485652_+|CAT	11_34488830_C_T	adipose_subcutaneous	0.2114	385	2.01363e-20	1	9	0.205828	11_34482908_C_T	2.01363e-20	0.205828	6032	rs6484722
11_34478364_34482798_34485652_+|CAT	11_34490537_G_A	adipose_subcutaneous	0.2142	385	4.17589e-20	0.986007	9	0.100077	11_34482908_C_T	2.01363e-20	0.205828	7739	rs2420388
11_34937775_34916657_34912099_-|APIP	11_34905987_T_C	adipose_subcutaneous	0.2831	384	8.7075e-70	0.992272	36	0.0143007	11_34916367_T_C	2.86387e-70	0.0433279	10670	rs55672020
11_34937775_34916657_34912099_-|APIP	11_34907616_CTCCT_C	adipose_subcutaneous	0.2832	383	5.19239e-70	1	36	0.0239426	11_34916367_T_C	2.86387e-70	0.0433279	9041	rs375945193
11_34937775_34916657_34912099_-|APIP	11_34911870_C_T	adipose_subcutaneous	0.2835	381	1.3085e-69	1	36	0.00952879	11_34916367_T_C	2.86387e-70	0.0433279	4787	rs72926580
11_34937775_34916657_34912099_-|APIP	11_34916367_T_C	adipose_subcutaneous	0.285	385	2.86387e-70	1	36	0.0433279	11_34916367_T_C	2.86387e-70	0.0433279	290	rs17432226
11_34937775_34916657_34912099_-|APIP	11_34916657_C_T	adipose_subcutaneous	0.285	385	2.86387e-70	1	36	0.0433279	11_34916367_T_C	2.86387e-70	0.0433279	0	rs61734605
11_34937775_34916657_34912099_-|APIP	11_34918540_CACA_C	adipose_subcutaneous	0.2847	384	3.98754e-70	1	36	0.0311509	11_34916367_T_C	2.86387e-70	0.0433279	-1883	rs368748031
11_34937775_34916657_34912099_-|APIP	11_34918570_G_A	adipose_subcutaneous	0.2852	385	2.86387e-70	1	36	0.0433279	11_34916367_T_C	2.86387e-70	0.0433279	-1913	rs72930433
11_34937775_34916657_34912099_-|APIP	11_34923321_T_C	adipose_subcutaneous	0.285	385	2.86387e-70	1	36	0.0433279	11_34916367_T_C	2.86387e-70	0.0433279	-6664	rs72930443
11_34937775_34916657_34912099_-|APIP	11_34926338_C_T	adipose_subcutaneous	0.2832	382	1.55799e-69	0.992249	36	0.00800738	11_34916367_T_C	2.86387e-70	0.0433279	-9681	rs1117050
11_34937775_34916657_34912099_-|APIP	11_34927422_G_T	adipose_subcutaneous	0.2836	384	3.85355e-70	1	36	0.0322305	11_34916367_T_C	2.86387e-70	0.0433279	-10765	rs2421744
11_34937775_34916657_34912099_-|APIP	11_34931349_A_T	adipose_subcutaneous	0.285	385	2.86387e-70	1	36	0.0433279	11_34916367_T_C	2.86387e-70	0.0433279	-14692	rs11606871
11_34937775_34916657_34912099_-|APIP	11_34932469_A_C	adipose_subcutaneous	0.285	385	2.86387e-70	1	36	0.0433279	11_34916367_T_C	2.86387e-70	0.0433279	-15812	rs72930458
11_34937775_34916657_34912099_-|APIP	11_34933536_C_T	adipose_subcutaneous	0.2839	385	2.86387e-70	1	36	0.0433279	11_34916367_T_C	2.86387e-70	0.0433279	-16879	rs17347979
11_34937775_34916657_34912099_-|APIP	11_34934321_G_A	adipose_subcutaneous	0.2847	384	3.98754e-70	1	36	0.0311509	11_34916367_T_C	2.86387e-70	0.0433279	-17664	rs72930462
11_34937775_34916657_34912099_-|APIP	11_34935239_T_C	adipose_subcutaneous	0.285	385	2.86387e-70	1	36	0.0433279	11_34916367_T_C	2.86387e-70	0.0433279	-18582	rs55868872
11_34937775_34916657_34912099_-|APIP	11_34935433_C_T	adipose_subcutaneous	0.285	385	2.86387e-70	1	36	0.0433279	11_34916367_T_C	2.86387e-70	0.0433279	-18776	rs55957800
11_34937775_34916657_34912099_-|APIP	11_34936820_C_A	adipose_subcutaneous	0.285	385	2.86387e-70	1	36	0.0433279	11_34916367_T_C	2.86387e-70	0.0433279	-20163	rs72930468
11_34937775_34916657_34912099_-|APIP	11_34939516_A_G	adipose_subcutaneous	0.285	385	2.86387e-70	1	36	0.0433279	11_34916367_T_C	2.86387e-70	0.0433279	-22859	rs11605600
11_34937775_34916657_34912099_-|APIP	11_34940826_CTG_C	adipose_subcutaneous	0.2835	385	6.2111e-70	0.992289	36	0.020027	11_34916367_T_C	2.86387e-70	0.0433279	-24169	rs146806357
11_34937775_34916657_34912099_-|APIP	11_34941098_C_G	adipose_subcutaneous	0.2844	384	3.98754e-70	1	36	0.0311509	11_34916367_T_C	2.86387e-70	0.0433279	-24441	rs7479823
11_34937775_34916657_34912099_-|APIP	11_34942010_A_G	adipose_subcutaneous	0.2828	384	8.7075e-70	0.992254	36	0.0143007	11_34916367_T_C	2.86387e-70	0.0433279	-25353	rs17348697
11_34937775_34916657_34912099_-|APIP	11_34942313_T_C	adipose_subcutaneous	0.284	384	8.56029e-70	0.992262	36	0.0145458	11_34916367_T_C	2.86387e-70	0.0433279	-25656	rs17348711
11_34937775_34916657_34912099_-|APIP	11_34942576_G_A	adipose_subcutaneous	0.2847	384	3.98754e-70	1	36	0.0311509	11_34916367_T_C	2.86387e-70	0.0433279	-25919	rs17433496
11_34937775_34916657_34912099_-|APIP	11_34946712_A_G	adipose_subcutaneous	0.2835	385	6.2111e-70	0.992289	36	0.020027	11_34916367_T_C	2.86387e-70	0.0433279	-30055	rs7950996
11_34937775_34916657_34912099_-|APIP	11_34947693_A_G	adipose_subcutaneous	0.2839	385	6.2111e-70	0.992285	36	0.020027	11_34916367_T_C	2.86387e-70	0.0433279	-31036	rs10488802
11_34937775_34916657_34912099_-|APIP	11_34952187_A_G	adipose_subcutaneous	0.2844	383	6.73315e-70	1	36	0.0184789	11_34916367_T_C	2.86387e-70	0.0433279	-35530	rs11601737
11_34937775_34916657_34912099_-|APIP	11_34952189_G_A	adipose_subcutaneous	0.2828	383	1.46595e-69	0.992254	36	0.00850847	11_34916367_T_C	2.86387e-70	0.0433279	-35532	rs11605972
11_34937775_34916657_34912099_-|APIP	11_34952333_G_A	adipose_subcutaneous	0.2844	383	6.73315e-70	1	36	0.0184789	11_34916367_T_C	2.86387e-70	0.0433279	-35676	rs11605993
11_34937775_34916657_34912099_-|APIP	11_34956634_A_G	adipose_subcutaneous	0.2849	381	1.58299e-69	1	36	0.00788131	11_34916367_T_C	2.86387e-70	0.0433279	-39977	rs72912924
11_34937775_34916657_34912099_-|APIP	11_34957455_A_G	adipose_subcutaneous	0.2831	385	6.2111e-70	0.992272	36	0.020027	11_34916367_T_C	2.86387e-70	0.0433279	-40798	rs2217479
11_34937775_34916657_34912099_-|APIP	11_34957517_C_G	adipose_subcutaneous	0.285	385	2.86387e-70	1	36	0.0433279	11_34916367_T_C	2.86387e-70	0.0433279	-40860	rs1409718
11_34937775_34916657_34912099_-|APIP	11_34958279_A_G	adipose_subcutaneous	0.282	385	6.2111e-70	0.992241	36	0.020027	11_34916367_T_C	2.86387e-70	0.0433279	-41622	rs7948977
11_34937775_34916657_34912099_-|APIP	11_34958467_C_G	adipose_subcutaneous	0.2839	384	1.04694e-69	0.992285	36	0.0119009	11_34916367_T_C	2.86387e-70	0.0433279	-41810	rs111738305
11_34937775_34916657_34912099_-|APIP	11_34962272_A_T	adipose_subcutaneous	0.2839	385	1.3445e-69	0.996132	36	0.00927449	11_34916367_T_C	2.86387e-70	0.0433279	-45615	rs72912934
11_34937775_34916657_34912099_-|APIP	11_34962399_A_G	adipose_subcutaneous	0.2844	384	1.75731e-69	0.996129	36	0.00710184	11_34916367_T_C	2.86387e-70	0.0433279	-45742	rs55929026
11_34937775_34916657_34912099_-|APIP	11_34963763_T_C	adipose_subcutaneous	0.2843	385	1.3445e-69	0.99614	36	0.00927449	11_34916367_T_C	2.86387e-70	0.0433279	-47106	rs17434946
11_47279680_47280731_47281342_+|NR1H3	11_47266471_G_C	adipose_subcutaneous	0.1457	384	3.57112e-14	1	2	0.476664	11_47266471_G_C	3.57112e-14	0.476664	-14260	rs75393320
11_47279680_47280731_47281342_+|NR1H3	11_47280762_G_A	adipose_subcutaneous	0.1457	384	3.57112e-14	1	2	0.476664	11_47266471_G_C	3.57112e-14	0.476664	31	rs11039155
11_47281530_47281960_47282792_+|NR1H3	11_47247287_C_T	adipose_subcutaneous	0.2077	384	4.6247e-18	0.971375	24	0.0257241	11_47258853_C_T	8.33709e-19	0.139658	-34673	rs76832686
11_47281530_47281960_47282792_+|NR1H3	11_47247560_A_C	adipose_subcutaneous	0.7894	384	1.05338e-17	0.962346	24	0.0114149	11_47258853_C_T	8.33709e-19	0.139658	-34400	rs2633080
11_47281530_47281960_47282792_+|NR1H3	11_47249420_T_C	adipose_subcutaneous	0.791	385	6.2718e-18	0.971547	24	0.019043	11_47258853_C_T	8.33709e-19	0.139658	-32540	rs2633083
11_47281530_47281960_47282792_+|NR1H3	11_47249463_G_C	adipose_subcutaneous	0.7894	385	1.68848e-17	0.962346	24	0.00716577	11_47258853_C_T	8.33709e-19	0.139658	-32497	rs2596398
11_47281530_47281960_47282792_+|NR1H3	11_47249919_C_CG	adipose_subcutaneous	0.2089	380	1.55479e-17	0.975997	24	0.00777342	11_47258853_C_T	8.33709e-19	0.139658	-32041	rs398097518
11_47281530_47281960_47282792_+|NR1H3	11_47253244_T_G	adipose_subcutaneous	0.2082	384	8.87945e-18	0.976199	24	0.0135114	11_47258853_C_T	8.33709e-19	0.139658	-28716	rs4647737
11_47281530_47281960_47282792_+|NR1H3	11_47254010_T_C	adipose_subcutaneous	0.2065	383	4.5402e-18	0.985558	24	0.0261967	11_47258853_C_T	8.33709e-19	0.139658	-27950	rs4647741
11_47281530_47281960_47282792_+|NR1H3	11_47255317_G_A	adipose_subcutaneous	0.2058	385	2.63762e-18	0.99037	24	0.0447822	11_47258853_C_T	8.33709e-19	0.139658	-26643	rs3781619
11_47281530_47281960_47282792_+|NR1H3	11_47256708_C_T	adipose_subcutaneous	0.2079	385	1.70707e-17	0.980948	24	0.00708875	11_47258853_C_T	8.33709e-19	0.139658	-25252	rs2306353
11_47281530_47281960_47282792_+|NR1H3	11_47257340_C_T	adipose_subcutaneous	0.2176	351	6.13256e-18	0.980029	24	0.0194697	11_47258853_C_T	8.33709e-19	0.139658	-24620	rs4647754
11_47281530_47281960_47282792_+|NR1H3	11_47258853_C_T	adipose_subcutaneous	0.2047	385	8.33709e-19	1	24	0.139658	11_47258853_C_T	8.33709e-19	0.139658	-23107	rs3824866
11_47281530_47281960_47282792_+|NR1H3	11_47259264_G_C	adipose_subcutaneous	0.2058	385	5.88952e-18	0.99037	24	0.0202626	11_47258853_C_T	8.33709e-19	0.139658	-22696	rs3781620
11_47281530_47281960_47282792_+|NR1H3	11_47262648_G_C	adipose_subcutaneous	0.2063	385	5.88952e-18	0.990401	24	0.0202626	11_47258853_C_T	8.33709e-19	0.139658	-19312	rs7933246
11_47281530_47281960_47282792_+|NR1H3	11_47263060_C_T	adipose_subcutaneous	0.2062	384	6.39927e-18	0.990366	24	0.0186685	11_47258853_C_T	8.33709e-19	0.139658	-18900	rs4752972
11_47281530_47281960_47282792_+|NR1H3	11_47264044_G_A	adipose_subcutaneous	0.205	385	8.33709e-19	1	24	0.139658	11_47258853_C_T	8.33709e-19	0.139658	-17916	rs11039144
11_47281530_47281960_47282792_+|NR1H3	11_47265194_G_C	adipose_subcutaneous	0.2063	385	5.88952e-18	0.990401	24	0.0202626	11_47258853_C_T	8.33709e-19	0.139658	-16766	rs7120158
11_47281530_47281960_47282792_+|NR1H3	11_47266540_G_T	adipose_subcutaneous	0.2063	385	5.88952e-18	0.990401	24	0.0202626	11_47258853_C_T	8.33709e-19	0.139658	-15420	rs2242262
11_47281530_47281960_47282792_+|NR1H3	11_47266808_T_G	adipose_subcutaneous	0.2063	385	5.88952e-18	0.990401	24	0.0202626	11_47258853_C_T	8.33709e-19	0.139658	-15152	rs2242261
11_47281530_47281960_47282792_+|NR1H3	11_47269936_C_T	adipose_subcutaneous	0.2047	385	8.33709e-19	1	24	0.139658	11_47258853_C_T	8.33709e-19	0.139658	-12024	rs7118396
11_47281530_47281960_47282792_+|NR1H3	11_47271039_G_A	adipose_subcutaneous	0.2063	385	5.88952e-18	0.990401	24	0.0202626	11_47258853_C_T	8.33709e-19	0.139658	-10921	rs16938581
11_47281530_47281960_47282792_+|NR1H3	11_47272665_G_A	adipose_subcutaneous	0.2054	384	3.36579e-18	0.995165	24	0.0352025	11_47258853_C_T	8.33709e-19	0.139658	-9295	rs3758670
11_47281530_47281960_47282792_+|NR1H3	11_47282024_C_T	adipose_subcutaneous	0.2047	385	8.33709e-19	1	24	0.139658	11_47258853_C_T	8.33709e-19	0.139658	64	rs2279238
11_47281530_47281960_47282792_+|NR1H3	11_47284302_TCCATGTGCCTCA_T	adipose_subcutaneous	0.2063	385	5.88952e-18	0.990401	24	0.0202626	11_47258853_C_T	8.33709e-19	0.139658	2342	rs6144337
11_47281530_47281960_47282792_+|NR1H3	11_47284317_C_T	adipose_subcutaneous	0.2063	385	5.88952e-18	0.990401	24	0.0202626	11_47258853_C_T	8.33709e-19	0.139658	2357	rs77532017
11_47434018_47434951_47435148_+|SLC39A13	11_47422861_C_G	adipose_subcutaneous	0.2764	385	2.07893e-14	0.972807	13	0.280477	11_47461693_G_A	1.79923e-14	0.323318	-12090	rs10838703
11_47434018_47434951_47435148_+|SLC39A13	11_47434986_G_A	adipose_subcutaneous	0.306	385	6.19925e-14	0.845413	13	0.0957788	11_47461693_G_A	1.79923e-14	0.323318	35	rs2293576
11_47434018_47434951_47435148_+|SLC39A13	11_47452025_AC_A	adipose_subcutaneous	0.3094	385	5.22269e-14	0.869182	13	0.11336	11_47461693_G_A	1.79923e-14	0.323318	17074	rs397848135
11_47434018_47434951_47435148_+|SLC39A13	11_47461693_G_A	adipose_subcutaneous	0.2803	385	1.79923e-14	1	13	0.323318	11_47461693_G_A	1.79923e-14	0.323318	26742	rs7103835
11_47434018_47434951_47435148_+|SLC39A13	11_47467172_A_T	adipose_subcutaneous	0.299	360	9.69766e-14	0.847083	13	0.0616948	11_47461693_G_A	1.79923e-14	0.323318	32221	rs12577643
11_47434018_47434951_47435148_+|SLC39A13	11_47500400_C_T	adipose_subcutaneous	0.2567	385	6.40844e-13	0.878908	13	0.00965361	11_47461693_G_A	1.79923e-14	0.323318	65449	rs12224672
11_47434018_47434951_47435148_+|SLC39A13	11_47532395_T_G	adipose_subcutaneous	0.2583	385	6.40844e-13	0.886238	13	0.00965361	11_47461693_G_A	1.79923e-14	0.323318	97444	rs11039266
11_47434018_47434951_47435148_+|SLC39A13	11_47560433_T_C	adipose_subcutaneous	0.2567	385	6.40844e-13	0.878908	13	0.00965361	11_47461693_G_A	1.79923e-14	0.323318	125482	rs61895112
11_47434018_47434951_47435148_+|SLC39A13	11_47571967_C_T	adipose_subcutaneous	0.2536	382	5.00624e-13	0.873874	13	0.012302	11_47461693_G_A	1.79923e-14	0.323318	137016	rs12225051
11_47434018_47434951_47435148_+|SLC39A13	11_47600438_C_T	adipose_subcutaneous	0.2567	385	6.40844e-13	0.878908	13	0.00965361	11_47461693_G_A	1.79923e-14	0.323318	165487	rs2280231
11_47434018_47434951_47435148_+|SLC39A13	11_47624373_A_AT	adipose_subcutaneous	0.2871	384	9.92209e-13	0.74412	13	0.00628555	11_47461693_G_A	1.79923e-14	0.323318	189422	rs71457224
11_47434018_47434951_47435148_+|SLC39A13	11_47659135_G_A	adipose_subcutaneous	0.2571	384	3.94762e-13	0.87422	13	0.0155342	11_47461693_G_A	1.79923e-14	0.323318	224184	rs7118178
11_47434018_47434951_47435148_+|SLC39A13	11_47662932_T_C	adipose_subcutaneous	0.2874	385	9.50638e-13	0.744661	13	0.00655519	11_47461693_G_A	1.79923e-14	0.323318	227981	rs7120548
11_504824_502249_502181_-|RNH1	11_502217_C_T	adipose_subcutaneous	0.3024	385	3.09724e-21	1	1	0.985183	11_502217_C_T	3.09724e-21	0.985183	32	rs7944548
11_506609_504996_502249_-|RNH1	11_504507_C_A	adipose_subcutaneous	0.2063	385	1.45637e-40	0.971285	9	0.0234882	11_505006_G_C	7.00098e-42	0.480605	489	rs74762369
11_506609_504996_502249_-|RNH1	11_504636_G_A	adipose_subcutaneous	0.2047	385	1.333e-40	0.971235	9	0.0256494	11_505006_G_C	7.00098e-42	0.480605	360	rs79095790
11_506609_504996_502249_-|RNH1	11_505006_G_C	adipose_subcutaneous	0.2063	385	7.00098e-42	1	9	0.480605	11_505006_G_C	7.00098e-42	0.480605	-10	rs72851192
11_506609_504996_502249_-|RNH1	11_507670_C_A	adipose_subcutaneous	0.2071	385	4.01421e-41	0.995209	9	0.0846146	11_505006_G_C	7.00098e-42	0.480605	-2674	rs3808975
11_506609_504996_502249_-|RNH1	11_509333_A_G	adipose_subcutaneous	0.2094	385	6.24387e-41	0.981054	9	0.0545306	11_505006_G_C	7.00098e-42	0.480605	-4337	rs7114673
11_506609_504996_502249_-|RNH1	11_511516_C_T	adipose_subcutaneous	0.2082	384	5.23637e-41	0.990451	9	0.0649599	11_505006_G_C	7.00098e-42	0.480605	-6520	rs59363309
11_506609_504996_502249_-|RNH1	11_511805_C_T	adipose_subcutaneous	0.2074	384	7.16476e-41	0.990424	9	0.0475577	11_505006_G_C	7.00098e-42	0.480605	-6809	rs12420868
11_506609_504996_502249_-|RNH1	11_512511_A_G	adipose_subcutaneous	0.2079	385	4.01421e-41	0.990455	9	0.0846146	11_505006_G_C	7.00098e-42	0.480605	-7515	rs11246167
11_506609_504996_502249_-|RNH1	11_513196_C_T	adipose_subcutaneous	0.2079	385	4.01421e-41	0.990455	9	0.0846146	11_505006_G_C	7.00098e-42	0.480605	-8200	rs72851198
11_507113_504996_502249_-|RNH1	11_450987_G_C	adipose_subcutaneous	0.2102	385	4.52966e-43	0.910674	22	0.0648002	11_511805_C_T	2.36271e-43	0.123813	54009	rs72851107
11_507113_504996_502249_-|RNH1	11_454746_G_A	adipose_subcutaneous	0.211	385	2.41593e-42	0.915477	22	0.0122567	11_511805_C_T	2.36271e-43	0.123813	50250	rs7105294
11_507113_504996_502249_-|RNH1	11_455321_G_A	adipose_subcutaneous	0.2079	385	3.94799e-43	0.942985	22	0.0742942	11_511805_C_T	2.36271e-43	0.123813	49675	rs72851110
11_507113_504996_502249_-|RNH1	11_466857_C_T	adipose_subcutaneous	0.2063	385	1.02644e-42	0.933436	22	0.0287187	11_511805_C_T	2.36271e-43	0.123813	38139	rs111594499
11_507113_504996_502249_-|RNH1	11_467720_G_A	adipose_subcutaneous	0.207	385	1.02644e-42	0.942618	22	0.0287187	11_511805_C_T	2.36271e-43	0.123813	37276	rs56142722
11_507113_504996_502249_-|RNH1	11_474912_TACGG_T	adipose_subcutaneous	0.2079	385	1.02644e-42	0.942985	22	0.0287187	11_511805_C_T	2.36271e-43	0.123813	30084	rs142158298
11_507113_504996_502249_-|RNH1	11_478401_G_A	adipose_subcutaneous	0.2079	385	1.02644e-42	0.942985	22	0.0287187	11_511805_C_T	2.36271e-43	0.123813	26595	rs7108959
11_507113_504996_502249_-|RNH1	11_480870_C_T	adipose_subcutaneous	0.2066	384	1.99507e-42	0.942642	22	0.0148272	11_511805_C_T	2.36271e-43	0.123813	24126	rs111265999
11_507113_504996_502249_-|RNH1	11_482166_G_A	adipose_subcutaneous	0.2026	380	4.29789e-42	0.961258	22	0.00691081	11_511805_C_T	2.36271e-43	0.123813	22830	rs7117853
11_507113_504996_502249_-|RNH1	11_482568_C_T	adipose_subcutaneous	0.2079	385	1.02644e-42	0.942985	22	0.0287187	11_511805_C_T	2.36271e-43	0.123813	22428	rs56820227
11_507113_504996_502249_-|RNH1	11_486874_T_C	adipose_subcutaneous	0.2033	384	3.14756e-42	0.961402	22	0.00942087	11_511805_C_T	2.36271e-43	0.123813	18122	rs55830538
11_507113_504996_502249_-|RNH1	11_487257_G_C	adipose_subcutaneous	0.205	385	1.59861e-42	0.961758	22	0.0184827	11_511805_C_T	2.36271e-43	0.123813	17739	rs2301171
11_507113_504996_502249_-|RNH1	11_487935_C_T	adipose_subcutaneous	0.2079	385	1.02644e-42	0.942985	22	0.0287187	11_511805_C_T	2.36271e-43	0.123813	17061	rs11821448
11_507113_504996_502249_-|RNH1	11_504507_C_A	adipose_subcutaneous	0.2063	385	3.56358e-42	0.980849	22	0.00832655	11_511805_C_T	2.36271e-43	0.123813	489	rs74762369
11_507113_504996_502249_-|RNH1	11_504636_G_A	adipose_subcutaneous	0.2047	385	6.28638e-43	0.980887	22	0.0467716	11_511805_C_T	2.36271e-43	0.123813	360	rs79095790
11_507113_504996_502249_-|RNH1	11_505006_G_C	adipose_subcutaneous	0.2063	385	2.72408e-43	0.990424	22	0.107467	11_511805_C_T	2.36271e-43	0.123813	-10	rs72851192
11_507113_504996_502249_-|RNH1	11_507670_C_A	adipose_subcutaneous	0.2071	385	4.88568e-43	0.995207	22	0.0601018	11_511805_C_T	2.36271e-43	0.123813	-2674	rs3808975
11_507113_504996_502249_-|RNH1	11_509333_A_G	adipose_subcutaneous	0.2094	385	4.41307e-43	0.990478	22	0.0665031	11_511805_C_T	2.36271e-43	0.123813	-4337	rs7114673
11_507113_504996_502249_-|RNH1	11_511516_C_T	adipose_subcutaneous	0.2082	384	6.65641e-43	1	22	0.0441848	11_511805_C_T	2.36271e-43	0.123813	-6520	rs59363309
11_507113_504996_502249_-|RNH1	11_511805_C_T	adipose_subcutaneous	0.2074	384	2.36271e-43	1	22	0.123813	11_511805_C_T	2.36271e-43	0.123813	-6809	rs12420868
11_507113_504996_502249_-|RNH1	11_512511_A_G	adipose_subcutaneous	0.2079	385	4.88568e-43	1	22	0.0601018	11_511805_C_T	2.36271e-43	0.123813	-7515	rs11246167
11_507113_504996_502249_-|RNH1	11_513196_C_T	adipose_subcutaneous	0.2079	385	4.88568e-43	1	22	0.0601018	11_511805_C_T	2.36271e-43	0.123813	-8200	rs72851198
11_57194061_57193862_57193825_-|SLC43A3	11_57194155_G_A	adipose_subcutaneous	0.2024	385	5.69761e-13	0.919043	5	0.130546	11_57195917_G_A	2.27214e-13	0.322002	-293	rs11822095
11_57194061_57193862_57193825_-|SLC43A3	11_57195237_A_G	adipose_subcutaneous	0.2102	385	3.17264e-13	0.976406	5	0.231978	11_57195917_G_A	2.27214e-13	0.322002	-1375	rs17151908
11_57194061_57193862_57193825_-|SLC43A3	11_57195917_G_A	adipose_subcutaneous	0.2063	385	2.27214e-13	1	5	0.322002	11_57195917_G_A	2.27214e-13	0.322002	-2055	rs11822910
11_57194061_57193862_57193825_-|SLC43A3	11_57197890_A_G	adipose_subcutaneous	0.2058	384	3.96579e-13	1	5	0.186327	11_57195917_G_A	2.27214e-13	0.322002	-4028	rs11827928
11_57194061_57193862_57193825_-|SLC43A3	11_57199645_C_G	adipose_subcutaneous	0.2055	385	6.41293e-13	0.995196	5	0.116235	11_57195917_G_A	2.27214e-13	0.322002	-5783	rs4529894
11_60048189_60050067_60059698_+|MS4A4A	11_60046307_G_A	adipose_subcutaneous	0.6329	381	4.37222e-16	0.983029	3	0.1329	11_60054948_G_A	1.13295e-16	0.503125	-3760	rs10897023
11_60048189_60050067_60059698_+|MS4A4A	11_60050125_A_G	adipose_subcutaneous	0.6303	380	1.65158e-16	0.986508	3	0.346963	11_60054948_G_A	1.13295e-16	0.503125	58	rs10792260
11_60048189_60050067_60059698_+|MS4A4A	11_60054948_G_A	adipose_subcutaneous	0.6331	381	1.13295e-16	1	3	0.503125	11_60054948_G_A	1.13295e-16	0.503125	4881	rs1947360
11_60150761_60152561_60154190_+|MS4A7	11_60132304_T_G	adipose_subcutaneous	0.6412	382	6.15487e-43	0.898922	8	0.0137374	11_60152563_T_A	1.0781e-44	0.768224	-20257	rs894592
11_60150761_60152561_60154190_+|MS4A7	11_60132647_T_C	adipose_subcutaneous	0.6409	382	6.15487e-43	0.899103	8	0.0137374	11_60152563_T_A	1.0781e-44	0.768224	-19914	rs894591
11_60150761_60152561_60154190_+|MS4A7	11_60135871_A_C	adipose_subcutaneous	0.6409	382	6.15487e-43	0.899103	8	0.0137374	11_60152563_T_A	1.0781e-44	0.768224	-16690	rs4939348
11_60150761_60152561_60154190_+|MS4A7	11_60144810_C_A	adipose_subcutaneous	0.6483	381	2.16068e-43	0.92576	8	0.03892	11_60152563_T_A	1.0781e-44	0.768224	-7751	rs4290253
11_60150761_60152561_60154190_+|MS4A7	11_60152563_T_A	adipose_subcutaneous	0.6378	382	1.0781e-44	1	8	0.768224	11_60152563_T_A	1.0781e-44	0.768224	2	rs950803
11_60150761_60152561_60154190_+|MS4A7	11_60155000_T_C	adipose_subcutaneous	0.6472	382	3.77937e-43	0.959695	8	0.0223153	11_60152563_T_A	1.0781e-44	0.768224	2439	rs7935082
11_60150761_60152561_60154190_+|MS4A7	11_60156297_T_C	adipose_subcutaneous	0.6465	382	1.7286e-43	0.963009	8	0.0485926	11_60152563_T_A	1.0781e-44	0.768224	3736	rs2014121
11_60150761_60152561_60154190_+|MS4A7	11_60164204_G_A	adipose_subcutaneous	0.6457	382	1.7286e-43	0.959552	8	0.0485926	11_60152563_T_A	1.0781e-44	0.768224	11643	rs2241920
11_61165447_61165733_61165742_+|TMEM216	11_61165280_G_A	adipose_subcutaneous	0.8598	385	2.34919e-75	1	2	0.495416	11_61165280_G_A	2.34919e-75	0.495416	-453	rs3741265
11_61165447_61165733_61165742_+|TMEM216	11_61165731_C_CA	adipose_subcutaneous	0.8598	385	2.34919e-75	1	2	0.495416	11_61165280_G_A	2.34919e-75	0.495416	-2	rs11382548
11_614476_614399_614037_-|IRF7	11_577534_G_A	adipose_subcutaneous	0.2827	384	1.06695e-09	0.91147	21	0.014989	11_617378_C_T	1.67151e-10	0.091532	36865	rs7936397
11_614476_614399_614037_-|IRF7	11_579254_C_CTCCCCCCAGCCCTGCTTT	adipose_subcutaneous	0.275	374	5.47071e-10	0.904465	21	0.0287573	11_617378_C_T	1.67151e-10	0.091532	35145	rs58860894
11_614476_614399_614037_-|IRF7	11_611503_G_A	adipose_subcutaneous	0.295	384	9.50032e-10	0.984981	21	0.0167851	11_617378_C_T	1.67151e-10	0.091532	2896	rs7941547
11_614476_614399_614037_-|IRF7	11_612182_T_C	adipose_subcutaneous	0.2976	384	3.2922e-10	0.996241	21	0.0472103	11_617378_C_T	1.67151e-10	0.091532	2217	rs1055382
11_614476_614399_614037_-|IRF7	11_612355_T_C	adipose_subcutaneous	0.2984	384	3.2922e-10	0.992482	21	0.0472103	11_617378_C_T	1.67151e-10	0.091532	2044	rs12805435
11_614476_614399_614037_-|IRF7	11_612843_T_G	adipose_subcutaneous	0.2981	384	3.2922e-10	0.996238	21	0.0472103	11_617378_C_T	1.67151e-10	0.091532	1556	rs10902178
11_614476_614399_614037_-|IRF7	11_612967_A_G	adipose_subcutaneous	0.2976	384	3.2922e-10	0.996241	21	0.0472103	11_617378_C_T	1.67151e-10	0.091532	1432	rs11246213
11_614476_614399_614037_-|IRF7	11_613165_G_C	adipose_subcutaneous	0.2976	384	3.2922e-10	0.996241	21	0.0472103	11_617378_C_T	1.67151e-10	0.091532	1234	rs1051390
11_614476_614399_614037_-|IRF7	11_613192_A_G	adipose_subcutaneous	0.2976	384	3.2922e-10	0.996241	21	0.0472103	11_617378_C_T	1.67151e-10	0.091532	1207	rs12422022
11_614476_614399_614037_-|IRF7	11_613208_T_C	adipose_subcutaneous	0.2976	384	3.2922e-10	0.996241	21	0.0472103	11_617378_C_T	1.67151e-10	0.091532	1191	rs1131665
11_614476_614399_614037_-|IRF7	11_613297_T_G	adipose_subcutaneous	0.297	384	3.2922e-10	0.996224	21	0.0472103	11_617378_C_T	1.67151e-10	0.091532	1102	rs1061505
11_614476_614399_614037_-|IRF7	11_613757_A_G	adipose_subcutaneous	0.2852	363	3.04762e-10	0.991722	21	0.0509064	11_617378_C_T	1.67151e-10	0.091532	642	rs59115876
11_614476_614399_614037_-|IRF7	11_614318_T_C	adipose_subcutaneous	0.2984	384	3.94382e-10	0.992482	21	0.039579	11_617378_C_T	1.67151e-10	0.091532	81	rs1061502
11_614476_614399_614037_-|IRF7	11_615010_G_T	adipose_subcutaneous	0.2976	384	3.2922e-10	0.996241	21	0.0472103	11_617378_C_T	1.67151e-10	0.091532	-611	rs12290989
11_614476_614399_614037_-|IRF7	11_615011_A_T	adipose_subcutaneous	0.2976	384	3.2922e-10	0.996241	21	0.0472103	11_617378_C_T	1.67151e-10	0.091532	-612	rs12272434
11_614476_614399_614037_-|IRF7	11_617214_A_G	adipose_subcutaneous	0.2976	384	3.2922e-10	0.996241	21	0.0472103	11_617378_C_T	1.67151e-10	0.091532	-2815	rs35600572
11_614476_614399_614037_-|IRF7	11_617221_T_G	adipose_subcutaneous	0.2976	384	3.2922e-10	0.996241	21	0.0472103	11_617378_C_T	1.67151e-10	0.091532	-2822	rs34449380
11_614476_614399_614037_-|IRF7	11_617228_G_A	adipose_subcutaneous	0.2976	384	3.2922e-10	0.996241	21	0.0472103	11_617378_C_T	1.67151e-10	0.091532	-2829	rs112006329
11_614476_614399_614037_-|IRF7	11_617378_C_T	adipose_subcutaneous	0.2989	383	1.67151e-10	1	21	0.091532	11_617378_C_T	1.67151e-10	0.091532	-2979	rs61877856
11_614476_614399_614037_-|IRF7	11_617420_A_G	adipose_subcutaneous	0.2976	384	3.2922e-10	0.996241	21	0.0472103	11_617378_C_T	1.67151e-10	0.091532	-3021	rs61877857
11_614476_614399_614037_-|IRF7	11_617519_A_G	adipose_subcutaneous	0.2976	384	3.2922e-10	0.996241	21	0.0472103	11_617378_C_T	1.67151e-10	0.091532	-3120	rs34889521
11_63991757_63991682_63991439_-|TRPT1	11_63941110_A_G	adipose_subcutaneous	0.0591	385	8.28468e-31	0.98584	2	0.428376	11_63991581_G_A	6.21518e-31	0.569812	50572	rs11608180
11_63991757_63991682_63991439_-|TRPT1	11_63991581_G_A	adipose_subcutaneous	0.0583	385	6.21518e-31	1	2	0.569812	11_63991581_G_A	6.21518e-31	0.569812	101	rs11549690
11_63993522_63993341_63993052_-|TRPT1	11_63879654_C_A	adipose_subcutaneous	0.0661	385	1.12636e-16	0.987402	33	0.0131309	11_63896814_C_A	2.4137e-17	0.059999	113687	rs599549
11_63993522_63993341_63993052_-|TRPT1	11_63885769_C_T	adipose_subcutaneous	0.0661	385	1.12636e-16	0.987402	33	0.0131309	11_63896814_C_A	2.4137e-17	0.059999	107572	rs688241
11_63993522_63993341_63993052_-|TRPT1	11_63889749_T_G	adipose_subcutaneous	0.0661	385	1.12636e-16	0.987402	33	0.0131309	11_63896814_C_A	2.4137e-17	0.059999	103592	rs639406
11_63993522_63993341_63993052_-|TRPT1	11_63890037_A_G	adipose_subcutaneous	0.0661	385	1.12636e-16	0.987402	33	0.0131309	11_63896814_C_A	2.4137e-17	0.059999	103304	rs616652
11_63993522_63993341_63993052_-|TRPT1	11_63891713_G_A	adipose_subcutaneous	0.0661	385	1.12636e-16	0.987402	33	0.0131309	11_63896814_C_A	2.4137e-17	0.059999	101628	rs583799
11_63993522_63993341_63993052_-|TRPT1	11_63895780_T_C	adipose_subcutaneous	0.0661	385	1.12636e-16	0.987402	33	0.0131309	11_63896814_C_A	2.4137e-17	0.059999	97561	rs615924
11_63993522_63993341_63993052_-|TRPT1	11_63896814_C_A	adipose_subcutaneous	0.0669	385	2.4137e-17	1	33	0.059999	11_63896814_C_A	2.4137e-17	0.059999	96527	rs2622420
11_63993522_63993341_63993052_-|TRPT1	11_63900300_G_A	adipose_subcutaneous	0.0646	385	2.21035e-16	0.96227	33	0.00675512	11_63896814_C_A	2.4137e-17	0.059999	93041	rs2701536
11_63993522_63993341_63993052_-|TRPT1	11_63902879_T_C	adipose_subcutaneous	0.0669	385	2.4137e-17	1	33	0.059999	11_63896814_C_A	2.4137e-17	0.059999	90462	rs2701537
11_63993522_63993341_63993052_-|TRPT1	11_63903876_G_A	adipose_subcutaneous	0.0646	385	2.21035e-16	0.96227	33	0.00675512	11_63896814_C_A	2.4137e-17	0.059999	89465	rs1938817
11_63993522_63993341_63993052_-|TRPT1	11_63905405_A_G	adipose_subcutaneous	0.0669	385	2.4137e-17	1	33	0.059999	11_63896814_C_A	2.4137e-17	0.059999	87936	rs2622428
11_63993522_63993341_63993052_-|TRPT1	11_63909017_G_A	adipose_subcutaneous	0.0669	385	2.4137e-17	1	33	0.059999	11_63896814_C_A	2.4137e-17	0.059999	84324	rs2622424
11_63993522_63993341_63993052_-|TRPT1	11_63912060_C_T	adipose_subcutaneous	0.0669	385	2.4137e-17	1	33	0.059999	11_63896814_C_A	2.4137e-17	0.059999	81281	rs2622430
11_63993522_63993341_63993052_-|TRPT1	11_63915700_G_A	adipose_subcutaneous	0.0669	385	2.4137e-17	1	33	0.059999	11_63896814_C_A	2.4137e-17	0.059999	77641	rs2186571
11_63993522_63993341_63993052_-|TRPT1	11_63915777_C_T	adipose_subcutaneous	0.0669	385	2.4137e-17	1	33	0.059999	11_63896814_C_A	2.4137e-17	0.059999	77564	rs2154984
11_63993522_63993341_63993052_-|TRPT1	11_63920581_C_T	adipose_subcutaneous	0.0669	385	2.4137e-17	1	33	0.059999	11_63896814_C_A	2.4137e-17	0.059999	72760	rs115870778
11_63993522_63993341_63993052_-|TRPT1	11_63923377_T_A	adipose_subcutaneous	0.0669	385	2.4137e-17	1	33	0.059999	11_63896814_C_A	2.4137e-17	0.059999	69964	rs2701530
11_63993522_63993341_63993052_-|TRPT1	11_63928059_G_C	adipose_subcutaneous	0.0646	385	2.21035e-16	0.96227	33	0.00675512	11_63896814_C_A	2.4137e-17	0.059999	65282	rs2622422
11_63993522_63993341_63993052_-|TRPT1	11_63934910_A_C	adipose_subcutaneous	0.0677	385	4.75638e-17	0.938204	33	0.0307276	11_63896814_C_A	2.4137e-17	0.059999	58431	rs2245837
11_63993522_63993341_63993052_-|TRPT1	11_63947080_ACTT_A	adipose_subcutaneous	0.0677	385	4.75638e-17	0.938204	33	0.0307276	11_63896814_C_A	2.4137e-17	0.059999	46261	rs58146463
11_63993522_63993341_63993052_-|TRPT1	11_63963378_T_G	adipose_subcutaneous	0.067	385	4.75638e-17	0.93753	33	0.0307276	11_63896814_C_A	2.4137e-17	0.059999	29963	rs2701539
11_63993522_63993341_63993052_-|TRPT1	11_63968370_G_T	adipose_subcutaneous	0.0679	385	4.75638e-17	0.93819	33	0.0307276	11_63896814_C_A	2.4137e-17	0.059999	24971	rs77281744
11_63993522_63993341_63993052_-|TRPT1	11_63970625_G_A	adipose_subcutaneous	0.0669	385	2.21035e-16	0.925607	33	0.00675512	11_63896814_C_A	2.4137e-17	0.059999	22716	rs2070232
11_63993522_63993341_63993052_-|TRPT1	11_63977947_C_T	adipose_subcutaneous	0.0677	385	4.75638e-17	0.938204	33	0.0307276	11_63896814_C_A	2.4137e-17	0.059999	15394	rs80280955
11_63993522_63993341_63993052_-|TRPT1	11_63979162_C_T	adipose_subcutaneous	0.0677	385	4.75638e-17	0.938204	33	0.0307276	11_63896814_C_A	2.4137e-17	0.059999	14179	rs17851033
11_63993522_63993341_63993052_-|TRPT1	11_63980339_C_T	adipose_subcutaneous	0.067	385	2.21035e-16	0.925599	33	0.00675512	11_63896814_C_A	2.4137e-17	0.059999	13002	rs74967370
11_63993522_63993341_63993052_-|TRPT1	11_63986992_C_T	adipose_subcutaneous	0.0669	385	2.21035e-16	0.925607	33	0.00675512	11_63896814_C_A	2.4137e-17	0.059999	6349	rs59250939
11_63993522_63993341_63993052_-|TRPT1	11_63988340_G_A	adipose_subcutaneous	0.0677	385	4.75638e-17	0.938204	33	0.0307276	11_63896814_C_A	2.4137e-17	0.059999	5001	rs1544538
11_63993522_63993341_63993052_-|TRPT1	11_63990162_C_T	adipose_subcutaneous	0.0677	385	4.75638e-17	0.938204	33	0.0307276	11_63896814_C_A	2.4137e-17	0.059999	3179	rs76938143
11_63993522_63993341_63993052_-|TRPT1	11_63990505_C_G	adipose_subcutaneous	0.0669	385	2.21035e-16	0.925607	33	0.00675512	11_63896814_C_A	2.4137e-17	0.059999	2836	rs78324705
11_63993522_63993341_63993052_-|TRPT1	11_63993287_C_T	adipose_subcutaneous	0.0677	385	4.75638e-17	0.938204	33	0.0307276	11_63896814_C_A	2.4137e-17	0.059999	54	rs11549691
11_63993522_63993341_63993052_-|TRPT1	11_64027468_T_C	adipose_subcutaneous	0.0709	385	5.47986e-17	0.779678	33	0.0267225	11_63896814_C_A	2.4137e-17	0.059999	-34127	rs28395878
11_63993522_63993341_63993052_-|TRPT1	11_64033748_T_C	adipose_subcutaneous	0.0701	385	5.47986e-17	0.789363	33	0.0267225	11_63896814_C_A	2.4137e-17	0.059999	-40407	rs28395880
11_64003481_64003726_64004659_+|VEGFB	11_64005412_G_A	adipose_subcutaneous	0.2984	385	5.64007e-43	1	1	0.964586	11_64005412_G_A	5.64007e-43	0.964586	1686	rs4930152
11_64003799_64004659_64004892_+|VEGFB	11_64004692_C_T	adipose_subcutaneous	0.2812	361	5.35633e-17	0.935908	8	0.16277	11_64023971_G_A	4.1489e-17	0.20941	33	rs12366035
11_64003799_64004659_64004892_+|VEGFB	11_64005412_G_A	adipose_subcutaneous	0.2984	385	4.86624e-17	0.944788	8	0.178929	11_64023971_G_A	4.1489e-17	0.20941	753	rs4930152
11_64003799_64004659_64004892_+|VEGFB	11_64023971_G_A	adipose_subcutaneous	0.306	385	4.1489e-17	1	8	0.20941	11_64023971_G_A	4.1489e-17	0.20941	19312	rs7943988
11_64003799_64004659_64004892_+|VEGFB	11_64026685_C_T	adipose_subcutaneous	0.3079	385	1.17415e-16	0.981566	8	0.0750637	11_64023971_G_A	4.1489e-17	0.20941	22026	rs28395882
11_64003799_64004659_64004892_+|VEGFB	11_64036688_C_G	adipose_subcutaneous	0.3091	384	1.31817e-16	0.981629	8	0.066971	11_64023971_G_A	4.1489e-17	0.20941	32029	rs1317494
11_64003799_64004659_64004892_+|VEGFB	11_64044284_C_A	adipose_subcutaneous	0.3094	385	8.81038e-17	0.981668	8	0.0996378	11_64023971_G_A	4.1489e-17	0.20941	39625	rs72922077
11_64003799_64004659_64004892_+|VEGFB	11_64045460_C_T	adipose_subcutaneous	0.3091	384	1.31817e-16	0.981629	8	0.066971	11_64023971_G_A	4.1489e-17	0.20941	40801	rs56057146
11_64003799_64004659_64004892_+|VEGFB	11_64046885_C_T	adipose_subcutaneous	0.3094	385	8.81038e-17	0.981668	8	0.0996378	11_64023971_G_A	4.1489e-17	0.20941	42226	rs11231741
11_65307716_65307624_65307352_-|LTBP3	11_65286516_A_C	adipose_subcutaneous	0.1871	337	3.27789e-14	0.988285	8	0.089692	11_65294799_C_T	9.0785e-15	0.317176	21108	rs7931311
11_65307716_65307624_65307352_-|LTBP3	11_65294799_C_T	adipose_subcutaneous	0.1811	385	9.0785e-15	1	8	0.317176	11_65294799_C_T	9.0785e-15	0.317176	12825	rs1783541
11_65307716_65307624_65307352_-|LTBP3	11_65301410_A_G	adipose_subcutaneous	0.1782	384	1.62181e-13	0.968242	8	0.0186269	11_65294799_C_T	9.0785e-15	0.317176	6214	rs1144928
11_65307716_65307624_65307352_-|LTBP3	11_65302893_G_A	adipose_subcutaneous	0.1803	385	2.39041e-14	0.994696	8	0.122354	11_65294799_C_T	9.0785e-15	0.317176	4731	rs947791
11_65307716_65307624_65307352_-|LTBP3	11_65303021_TCA_T	adipose_subcutaneous	0.1787	385	7.1106e-14	0.984118	8	0.0418866	11_65294799_C_T	9.0785e-15	0.317176	4603	rs3831381
11_65307716_65307624_65307352_-|LTBP3	11_65307402_C_T	adipose_subcutaneous	0.1814	385	9.0785e-15	1	8	0.317176	11_65294799_C_T	9.0785e-15	0.317176	222	rs11227217
11_65307716_65307624_65307352_-|LTBP3	11_65309983_C_T	adipose_subcutaneous	0.178	382	8.2604e-14	0.973553	8	0.0361483	11_65294799_C_T	9.0785e-15	0.317176	-2359	rs2846139
11_65307716_65307624_65307352_-|LTBP3	11_65317498_AACAG_A	adipose_subcutaneous	0.1738	383	2.0004e-13	0.951974	8	0.0151573	11_65294799_C_T	9.0785e-15	0.317176	-9874	rs370989975
11_65427137_65426293_65425970_-|RELA	11_65424890_ATCT_A	adipose_subcutaneous	0.163	385	1.35104e-10	1	1	0.999399	11_65424890_ATCT_A	1.35104e-10	0.999399	1403	rs398097587
11_66053172_66053007_66052437_-|YIF1A	11_66025679_G_A	adipose_subcutaneous	0.1835	385	2.44304e-15	0.944789	9	0.0102409	11_66060538_G_T	4.21904e-17	0.559364	27328	rs11227439
11_66053172_66053007_66052437_-|YIF1A	11_66027358_C_T	adipose_subcutaneous	0.1827	385	2.44304e-15	0.939828	9	0.0102409	11_66060538_G_T	4.21904e-17	0.559364	25649	rs10791863
11_66053172_66053007_66052437_-|YIF1A	11_66039032_G_A	adipose_subcutaneous	0.1836	381	1.85581e-15	0.944322	9	0.0134252	11_66060538_G_T	4.21904e-17	0.559364	13975	rs2017969
11_66053172_66053007_66052437_-|YIF1A	11_66045276_G_GC	adipose_subcutaneous	0.1882	385	2.2909e-15	0.924538	9	0.0109103	11_66060538_G_T	4.21904e-17	0.559364	7731	rs147358307
11_66053172_66053007_66052437_-|YIF1A	11_66056142_A_C	adipose_subcutaneous	0.8016	385	3.04315e-16	0.931208	9	0.0797197	11_66060538_G_T	4.21904e-17	0.559364	-3135	rs3132851
11_66053172_66053007_66052437_-|YIF1A	11_66056457_G_A	adipose_subcutaneous	0.1893	385	1.73786e-16	0.984772	9	0.138488	11_66060538_G_T	4.21904e-17	0.559364	-3450	rs7945723
11_66053172_66053007_66052437_-|YIF1A	11_66058842_CTG_C	adipose_subcutaneous	0.1898	385	3.74293e-16	0.984825	9	0.0650085	11_66060538_G_T	4.21904e-17	0.559364	-5835	rs68130828
11_66053172_66053007_66052437_-|YIF1A	11_66059105_G_A	adipose_subcutaneous	0.1886	382	3.5225e-16	0.984659	9	0.0690162	11_66060538_G_T	4.21904e-17	0.559364	-6098	rs11227452
11_66053172_66053007_66052437_-|YIF1A	11_66060538_G_T	adipose_subcutaneous	0.1921	385	4.21904e-17	1	9	0.559364	11_66060538_G_T	4.21904e-17	0.559364	-7531	rs3814738
11_67351315_67351605_67351935_+|GSTP1	11_67329337_G_A	adipose_subcutaneous	0.4654	385	9.89411e-23	0.974779	22	0.106957	11_67342580_G_A	2.98266e-23	0.350587	-22268	rs4930436
11_67351315_67351605_67351935_+|GSTP1	11_67341779_A_T	adipose_subcutaneous	0.4409	385	1.73988e-22	0.877592	22	0.0611716	11_67342580_G_A	2.98266e-23	0.350587	-9826	rs7948911
11_67351315_67351605_67351935_+|GSTP1	11_67342580_G_A	adipose_subcutaneous	0.4638	385	2.98266e-23	1	22	0.350587	11_67342580_G_A	2.98266e-23	0.350587	-9025	rs4930444
11_67351315_67351605_67351935_+|GSTP1	11_67344689_T_C	adipose_subcutaneous	0.4164	384	3.51564e-22	0.812977	22	0.0304931	11_67342580_G_A	2.98266e-23	0.350587	-6916	rs6591251
11_67351315_67351605_67351935_+|GSTP1	11_67345577_C_T	adipose_subcutaneous	0.4165	385	4.19421e-22	0.813252	22	0.0256065	11_67342580_G_A	2.98266e-23	0.350587	-6028	rs6591252
11_67351315_67351605_67351935_+|GSTP1	11_67346458_A_C	adipose_subcutaneous	0.4159	383	5.09085e-22	0.81449	22	0.021139	11_67342580_G_A	2.98266e-23	0.350587	-5147	rs597297
11_67351315_67351605_67351935_+|GSTP1	11_67346469_C_T	adipose_subcutaneous	0.416	378	5.42597e-22	0.813163	22	0.0198466	11_67342580_G_A	2.98266e-23	0.350587	-5136	rs6591253
11_67351315_67351605_67351935_+|GSTP1	11_67346866_C_T	adipose_subcutaneous	0.4165	385	4.19421e-22	0.813252	22	0.0256065	11_67342580_G_A	2.98266e-23	0.350587	-4739	rs7940813
11_67351315_67351605_67351935_+|GSTP1	11_67346988_T_C	adipose_subcutaneous	0.4165	385	4.19421e-22	0.813252	22	0.0256065	11_67342580_G_A	2.98266e-23	0.350587	-4617	rs7927657
11_67351315_67351605_67351935_+|GSTP1	11_67347417_A_G	adipose_subcutaneous	0.4165	385	4.19421e-22	0.813252	22	0.0256065	11_67342580_G_A	2.98266e-23	0.350587	-4188	rs7941395
11_67351315_67351605_67351935_+|GSTP1	11_67347595_C_T	adipose_subcutaneous	0.4165	385	4.19421e-22	0.813252	22	0.0256065	11_67342580_G_A	2.98266e-23	0.350587	-4010	rs7941648
11_67351315_67351605_67351935_+|GSTP1	11_67348162_A_G	adipose_subcutaneous	0.4164	381	1.14809e-21	0.813997	22	0.00945383	11_67342580_G_A	2.98266e-23	0.350587	-3443	rs7945035
11_67351315_67351605_67351935_+|GSTP1	11_67348529_A_G	adipose_subcutaneous	0.4163	383	4.46109e-22	0.815312	22	0.02409	11_67342580_G_A	2.98266e-23	0.350587	-3076	rs2370141
11_67351315_67351605_67351935_+|GSTP1	11_67349320_C_T	adipose_subcutaneous	0.4165	385	4.19421e-22	0.813252	22	0.0256065	11_67342580_G_A	2.98266e-23	0.350587	-2285	rs7949394
11_67351315_67351605_67351935_+|GSTP1	11_67349347_G_A	adipose_subcutaneous	0.4165	385	4.19421e-22	0.813252	22	0.0256065	11_67342580_G_A	2.98266e-23	0.350587	-2258	rs7949587
11_67351315_67351605_67351935_+|GSTP1	11_67349548_T_A	adipose_subcutaneous	0.4165	385	4.19421e-22	0.813252	22	0.0256065	11_67342580_G_A	2.98266e-23	0.350587	-2057	rs6591255
11_67351315_67351605_67351935_+|GSTP1	11_67349899_A_G	adipose_subcutaneous	0.4165	385	4.19421e-22	0.813252	22	0.0256065	11_67342580_G_A	2.98266e-23	0.350587	-1706	rs6591256
11_67351315_67351605_67351935_+|GSTP1	11_67350932_G_T	adipose_subcutaneous	0.4153	380	6.09406e-22	0.813377	22	0.0176922	11_67342580_G_A	2.98266e-23	0.350587	-673	rs17593068
11_67351315_67351605_67351935_+|GSTP1	11_67350996_GT_G	adipose_subcutaneous	0.416	380	7.73005e-22	0.813167	22	0.0139827	11_67342580_G_A	2.98266e-23	0.350587	-609	rs370946317
11_67351315_67351605_67351935_+|GSTP1	11_67350999_C_A	adipose_subcutaneous	0.4167	379	5.33141e-22	0.812952	22	0.0201949	11_67342580_G_A	2.98266e-23	0.350587	-606	rs36211088
11_67351315_67351605_67351935_+|GSTP1	11_67351004_C_T	adipose_subcutaneous	0.4149	381	7.0686e-22	0.811521	22	0.0152767	11_67342580_G_A	2.98266e-23	0.350587	-601	rs36211089
11_67351315_67351605_67351935_+|GSTP1	11_67351531_G_A	adipose_subcutaneous	0.4172	384	2.99446e-22	0.809578	22	0.0357411	11_67342580_G_A	2.98266e-23	0.350587	-74	rs1079719
11_67352712_67353575_67353860_+|GSTP1	11_67353579_C_T	adipose_subcutaneous	0.0748	385	1.27426e-26	1	1	0.996104	11_67353579_C_T	1.27426e-26	0.996104	4	rs1138272
11_8936477_8938834_8940884_+|AKIP1	11_8938819_T_C	adipose_subcutaneous	0.0551	385	5.4231e-16	1	2	0.82002	11_8938819_T_C	5.4231e-16	0.82002	-15	rs1883097
11_8936477_8938834_8940884_+|AKIP1	11_8987053_C_T	adipose_subcutaneous	0.0537	384	2.53041e-15	0.954243	2	0.17983	11_8938819_T_C	5.4231e-16	0.82002	48219	rs11042141
11_89902160_89903237_89906992_+|NAALAD2	11_89843569_T_TGAAGA	adipose_subcutaneous	0.3764	263	2.88588e-12	0.904644	100	0.0073016	11_89873586_C_T	3.39943e-13	0.0595667	-59668	rs397940551
11_89902160_89903237_89906992_+|NAALAD2	11_89844079_C_T	adipose_subcutaneous	0.3762	263	2.88588e-12	0.904474	100	0.0073016	11_89873586_C_T	3.39943e-13	0.0595667	-59158	rs1943380
11_89902160_89903237_89906992_+|NAALAD2	11_89847441_A_G	adipose_subcutaneous	0.3991	263	2.58269e-12	0.907342	100	0.00814128	11_89873586_C_T	3.39943e-13	0.0595667	-55796	rs7926639
11_89902160_89903237_89906992_+|NAALAD2	11_89848516_A_T	adipose_subcutaneous	0.3845	262	5.54514e-12	0.945112	100	0.00384897	11_89873586_C_T	3.39943e-13	0.0595667	-54721	rs2186750
11_89902160_89903237_89906992_+|NAALAD2	11_89848678_A_C	adipose_subcutaneous	0.3849	263	5.63627e-12	0.945308	100	0.00378796	11_89873586_C_T	3.39943e-13	0.0595667	-54559	rs2155054
11_89902160_89903237_89906992_+|NAALAD2	11_89849558_T_C	adipose_subcutaneous	0.3849	263	5.63627e-12	0.948697	100	0.00378796	11_89873586_C_T	3.39943e-13	0.0595667	-53679	rs7123400
11_89902160_89903237_89906992_+|NAALAD2	11_89850037_G_A	adipose_subcutaneous	0.3833	263	5.63627e-12	0.945212	100	0.00378796	11_89873586_C_T	3.39943e-13	0.0595667	-53200	rs4121795
11_89902160_89903237_89906992_+|NAALAD2	11_89851299_A_G	adipose_subcutaneous	0.3878	263	5.63627e-12	0.955663	100	0.00378796	11_89873586_C_T	3.39943e-13	0.0595667	-51938	rs7946840
11_89902160_89903237_89906992_+|NAALAD2	11_89856483_A_G	adipose_subcutaneous	0.3863	263	5.63627e-12	0.958967	100	0.00378796	11_89873586_C_T	3.39943e-13	0.0595667	-46754	rs10765246
11_89902160_89903237_89906992_+|NAALAD2	11_89856871_G_A	adipose_subcutaneous	0.3864	263	5.63627e-12	0.959041	100	0.00378796	11_89873586_C_T	3.39943e-13	0.0595667	-46366	rs7926525
11_89902160_89903237_89906992_+|NAALAD2	11_89857359_G_A	adipose_subcutaneous	0.3866	263	5.63627e-12	0.959114	100	0.00378796	11_89873586_C_T	3.39943e-13	0.0595667	-45878	rs4462296
11_89902160_89903237_89906992_+|NAALAD2	11_89857534_C_CT	adipose_subcutaneous	0.3874	263	5.63627e-12	0.955787	100	0.00378796	11_89873586_C_T	3.39943e-13	0.0595667	-45703	rs397939469
11_89902160_89903237_89906992_+|NAALAD2	11_89858554_G_A	adipose_subcutaneous	0.3863	263	5.63627e-12	0.958967	100	0.00378796	11_89873586_C_T	3.39943e-13	0.0595667	-44683	rs10830409
11_89902160_89903237_89906992_+|NAALAD2	11_89859073_T_C	adipose_subcutaneous	0.387	262	6.62038e-12	0.955629	100	0.00323524	11_89873586_C_T	3.39943e-13	0.0595667	-44164	rs7109598
11_89902160_89903237_89906992_+|NAALAD2	11_89859526_C_G	adipose_subcutaneous	0.3872	263	5.63627e-12	0.955708	100	0.00378796	11_89873586_C_T	3.39943e-13	0.0595667	-43711	rs6483029
11_89902160_89903237_89906992_+|NAALAD2	11_89859943_G_A	adipose_subcutaneous	0.3866	263	5.63627e-12	0.952318	100	0.00378796	11_89873586_C_T	3.39943e-13	0.0595667	-43294	rs7124368
11_89902160_89903237_89906992_+|NAALAD2	11_89859994_G_A	adipose_subcutaneous	0.3874	263	5.63627e-12	0.955787	100	0.00378796	11_89873586_C_T	3.39943e-13	0.0595667	-43243	rs7124476
11_89902160_89903237_89906992_+|NAALAD2	11_89860067_G_A	adipose_subcutaneous	0.3874	263	5.63627e-12	0.955787	100	0.00378796	11_89873586_C_T	3.39943e-13	0.0595667	-43170	rs7124505
11_89902160_89903237_89906992_+|NAALAD2	11_89860234_T_C	adipose_subcutaneous	0.3888	263	5.63627e-12	0.959224	100	0.00378796	11_89873586_C_T	3.39943e-13	0.0595667	-43003	rs7114148
11_89902160_89903237_89906992_+|NAALAD2	11_89860365_C_T	adipose_subcutaneous	0.388	263	5.63627e-12	0.962549	100	0.00378796	11_89873586_C_T	3.39943e-13	0.0595667	-42872	rs7125806
11_89902160_89903237_89906992_+|NAALAD2	11_89860567_A_G	adipose_subcutaneous	0.3882	263	5.63627e-12	0.959265	100	0.00378796	11_89873586_C_T	3.39943e-13	0.0595667	-42670	rs10765247
11_89902160_89903237_89906992_+|NAALAD2	11_89861913_T_C	adipose_subcutaneous	0.3849	263	1.83619e-12	0.97944	100	0.0113765	11_89873586_C_T	3.39943e-13	0.0595667	-41324	rs7943849
11_89902160_89903237_89906992_+|NAALAD2	11_89862017_C_G	adipose_subcutaneous	0.3839	262	2.55245e-12	0.982802	100	0.00823586	11_89873586_C_T	3.39943e-13	0.0595667	-41220	rs7926433
11_89902160_89903237_89906992_+|NAALAD2	11_89862766_A_G	adipose_subcutaneous	0.3849	262	2.55245e-12	0.97944	100	0.00823586	11_89873586_C_T	3.39943e-13	0.0595667	-40471	rs10741312
11_89902160_89903237_89906992_+|NAALAD2	11_89862768_A_G	adipose_subcutaneous	0.3849	262	2.55245e-12	0.97944	100	0.00823586	11_89873586_C_T	3.39943e-13	0.0595667	-40469	rs10741313
11_89902160_89903237_89906992_+|NAALAD2	11_89863786_T_C	adipose_subcutaneous	0.3849	262	1.18742e-12	0.979477	100	0.0174481	11_89873586_C_T	3.39943e-13	0.0595667	-39451	rs10741314
11_89902160_89903237_89906992_+|NAALAD2	11_89864421_A_G	adipose_subcutaneous	0.3845	262	2.55245e-12	0.979365	100	0.00823586	11_89873586_C_T	3.39943e-13	0.0595667	-38816	rs7131222
11_89902160_89903237_89906992_+|NAALAD2	11_89866017_A_G	adipose_subcutaneous	0.3849	263	1.83619e-12	0.97944	100	0.0113765	11_89873586_C_T	3.39943e-13	0.0595667	-37220	rs10741315
11_89902160_89903237_89906992_+|NAALAD2	11_89866154_C_G	adipose_subcutaneous	0.3825	262	1.6242e-12	0.993105	100	0.0128315	11_89873586_C_T	3.39943e-13	0.0595667	-37083	rs3808979
11_89902160_89903237_89906992_+|NAALAD2	11_89866187_T_C	adipose_subcutaneous	0.3819	263	1.83619e-12	0.993112	100	0.0113765	11_89873586_C_T	3.39943e-13	0.0595667	-37050	rs3808978
11_89902160_89903237_89906992_+|NAALAD2	11_89866571_A_G	adipose_subcutaneous	0.3815	262	1.71887e-12	0.993087	100	0.0121378	11_89873586_C_T	3.39943e-13	0.0595667	-36666	rs7109688
11_89902160_89903237_89906992_+|NAALAD2	11_89866577_A_G	adipose_subcutaneous	0.3815	262	1.71887e-12	0.993087	100	0.0121378	11_89873586_C_T	3.39943e-13	0.0595667	-36660	rs7109692
11_89902160_89903237_89906992_+|NAALAD2	11_89866704_A_C	adipose_subcutaneous	0.3797	262	1.71887e-12	0.993063	100	0.0121378	11_89873586_C_T	3.39943e-13	0.0595667	-36533	rs7109907
11_89902160_89903237_89906992_+|NAALAD2	11_89866790_A_G	adipose_subcutaneous	0.3809	263	1.83619e-12	0.993094	100	0.0113765	11_89873586_C_T	3.39943e-13	0.0595667	-36447	rs7110033
11_89902160_89903237_89906992_+|NAALAD2	11_89866901_G_A	adipose_subcutaneous	0.3841	263	1.83619e-12	0.982833	100	0.0113765	11_89873586_C_T	3.39943e-13	0.0595667	-36336	rs10741316
11_89902160_89903237_89906992_+|NAALAD2	11_89867149_C_T	adipose_subcutaneous	0.3849	262	2.03525e-12	0.97944	100	0.010284	11_89873586_C_T	3.39943e-13	0.0595667	-36088	rs7946561
11_89902160_89903237_89906992_+|NAALAD2	11_89867872_C_T	adipose_subcutaneous	0.3817	262	2.16152e-12	0.9931	100	0.0096944	11_89873586_C_T	3.39943e-13	0.0595667	-35365	rs1892887
11_89902160_89903237_89906992_+|NAALAD2	11_89868582_A_G	adipose_subcutaneous	0.3819	263	1.83619e-12	1	100	0.0113765	11_89873586_C_T	3.39943e-13	0.0595667	-34655	rs7125969
11_89902160_89903237_89906992_+|NAALAD2	11_89868594_T_G	adipose_subcutaneous	0.3819	263	1.83619e-12	1	100	0.0113765	11_89873586_C_T	3.39943e-13	0.0595667	-34643	rs7129238
11_89902160_89903237_89906992_+|NAALAD2	11_89868614_C_T	adipose_subcutaneous	0.385	263	1.83619e-12	0.986329	100	0.0113765	11_89873586_C_T	3.39943e-13	0.0595667	-34623	rs7110402
11_89902160_89903237_89906992_+|NAALAD2	11_89868692_G_A	adipose_subcutaneous	0.3845	262	1.28504e-12	0.986254	100	0.0161466	11_89873586_C_T	3.39943e-13	0.0595667	-34545	rs7109578
11_89902160_89903237_89906992_+|NAALAD2	11_89868755_G_A	adipose_subcutaneous	0.3819	262	2.50829e-12	1	100	0.00837806	11_89873586_C_T	3.39943e-13	0.0595667	-34482	rs10734123
11_89902160_89903237_89906992_+|NAALAD2	11_89869038_G_C	adipose_subcutaneous	0.3866	257	6.51158e-12	0.996523	100	0.00328821	11_89873586_C_T	3.39943e-13	0.0595667	-34199	rs3740807
11_89902160_89903237_89906992_+|NAALAD2	11_89870391_C_T	adipose_subcutaneous	0.3817	261	2.68369e-12	1	100	0.0078407	11_89873586_C_T	3.39943e-13	0.0595667	-32846	rs2155055
11_89902160_89903237_89906992_+|NAALAD2	11_89870590_T_A	adipose_subcutaneous	0.3809	263	1.83619e-12	1	100	0.0113765	11_89873586_C_T	3.39943e-13	0.0595667	-32647	rs2186604
11_89902160_89903237_89906992_+|NAALAD2	11_89871122_A_T	adipose_subcutaneous	0.3809	263	1.83619e-12	1	100	0.0113765	11_89873586_C_T	3.39943e-13	0.0595667	-32115	rs6483032
11_89902160_89903237_89906992_+|NAALAD2	11_89872088_A_G	adipose_subcutaneous	0.3876	254	5.88842e-12	0.99646	100	0.00362891	11_89873586_C_T	3.39943e-13	0.0595667	-31149	rs7109160
11_89902160_89903237_89906992_+|NAALAD2	11_89872462_A_G	adipose_subcutaneous	0.3788	262	2.55245e-12	0.996524	100	0.00823586	11_89873586_C_T	3.39943e-13	0.0595667	-30775	rs2186603
11_89902160_89903237_89906992_+|NAALAD2	11_89872686_T_C	adipose_subcutaneous	0.3858	263	1.83619e-12	0.982947	100	0.0113765	11_89873586_C_T	3.39943e-13	0.0595667	-30551	rs2187318
11_89902160_89903237_89906992_+|NAALAD2	11_89873173_C_T	adipose_subcutaneous	0.3809	263	1.83619e-12	1	100	0.0113765	11_89873586_C_T	3.39943e-13	0.0595667	-30064	rs7128201
11_89902160_89903237_89906992_+|NAALAD2	11_89873209_T_C	adipose_subcutaneous	0.3817	260	2.02828e-12	1	100	0.0103187	11_89873586_C_T	3.39943e-13	0.0595667	-30028	rs7116901
11_89902160_89903237_89906992_+|NAALAD2	11_89873586_C_T	adipose_subcutaneous	0.3827	255	3.39943e-13	1	100	0.0595667	11_89873586_C_T	3.39943e-13	0.0595667	-29651	rs4553333
11_89902160_89903237_89906992_+|NAALAD2	11_89873862_G_T	adipose_subcutaneous	0.3831	262	1.6242e-12	0.993079	100	0.0128315	11_89873586_C_T	3.39943e-13	0.0595667	-29375	rs10765251
11_89902160_89903237_89906992_+|NAALAD2	11_89875531_C_T	adipose_subcutaneous	0.3843	263	1.83619e-12	0.982854	100	0.0113765	11_89873586_C_T	3.39943e-13	0.0595667	-27706	rs7932322
11_89902160_89903237_89906992_+|NAALAD2	11_89876338_G_A	adipose_subcutaneous	0.3865	261	2.43002e-12	0.97934	100	0.00864265	11_89873586_C_T	3.39943e-13	0.0595667	-26899	rs1943357
11_89902160_89903237_89906992_+|NAALAD2	11_89876459_T_C	adipose_subcutaneous	0.3823	263	1.83619e-12	0.996554	100	0.0113765	11_89873586_C_T	3.39943e-13	0.0595667	-26778	rs1943358
11_89902160_89903237_89906992_+|NAALAD2	11_89876816_C_T	adipose_subcutaneous	0.3811	261	4.58832e-12	1	100	0.00463422	11_89873586_C_T	3.39943e-13	0.0595667	-26421	rs10765253
11_89902160_89903237_89906992_+|NAALAD2	11_89876821_C_T	adipose_subcutaneous	0.3817	261	3.99919e-12	1	100	0.00530256	11_89873586_C_T	3.39943e-13	0.0595667	-26416	rs10765254
11_89902160_89903237_89906992_+|NAALAD2	11_89878209_T_C	adipose_subcutaneous	0.3845	262	2.45204e-12	0.986254	100	0.00856649	11_89873586_C_T	3.39943e-13	0.0595667	-25028	rs7107845
11_89902160_89903237_89906992_+|NAALAD2	11_89878244_G_A	adipose_subcutaneous	0.385	263	1.83619e-12	0.986329	100	0.0113765	11_89873586_C_T	3.39943e-13	0.0595667	-24993	rs1943359
11_89902160_89903237_89906992_+|NAALAD2	11_89878411_C_A	adipose_subcutaneous	0.385	263	1.83619e-12	0.986329	100	0.0113765	11_89873586_C_T	3.39943e-13	0.0595667	-24826	rs7130248
11_89902160_89903237_89906992_+|NAALAD2	11_89878888_G_A	adipose_subcutaneous	0.3851	262	2.55245e-12	0.98624	100	0.00823586	11_89873586_C_T	3.39943e-13	0.0595667	-24349	rs10765255
11_89902160_89903237_89906992_+|NAALAD2	11_89879681_G_A	adipose_subcutaneous	0.3882	259	4.09225e-12	0.986195	100	0.0051843	11_89873586_C_T	3.39943e-13	0.0595667	-23556	rs7926472
11_89902160_89903237_89906992_+|NAALAD2	11_89880469_T_C	adipose_subcutaneous	0.3858	263	1.83619e-12	0.982947	100	0.0113765	11_89873586_C_T	3.39943e-13	0.0595667	-22768	rs2186748
11_89902160_89903237_89906992_+|NAALAD2	11_89880845_A_G	adipose_subcutaneous	0.3856	263	1.83619e-12	0.982916	100	0.0113765	11_89873586_C_T	3.39943e-13	0.0595667	-22392	rs2000532
11_89902160_89903237_89906992_+|NAALAD2	11_89880853_T_C	adipose_subcutaneous	0.3858	263	1.83619e-12	0.982947	100	0.0113765	11_89873586_C_T	3.39943e-13	0.0595667	-22384	rs2000531
11_89902160_89903237_89906992_+|NAALAD2	11_89881097_T_G	adipose_subcutaneous	0.3858	263	1.83619e-12	0.982947	100	0.0113765	11_89873586_C_T	3.39943e-13	0.0595667	-22140	rs2000530
11_89902160_89903237_89906992_+|NAALAD2	11_89881171_T_C	adipose_subcutaneous	0.3864	263	1.83619e-12	0.98293	100	0.0113765	11_89873586_C_T	3.39943e-13	0.0595667	-22066	rs2000529
11_89902160_89903237_89906992_+|NAALAD2	11_89882025_C_T	adipose_subcutaneous	0.385	263	1.83619e-12	0.986329	100	0.0113765	11_89873586_C_T	3.39943e-13	0.0595667	-21212	rs7935660
11_89902160_89903237_89906992_+|NAALAD2	11_89882655_T_C	adipose_subcutaneous	0.3856	263	1.83619e-12	0.982916	100	0.0113765	11_89873586_C_T	3.39943e-13	0.0595667	-20582	rs11018881
11_89902160_89903237_89906992_+|NAALAD2	11_89882677_C_A	adipose_subcutaneous	0.3855	263	1.83619e-12	0.982885	100	0.0113765	11_89873586_C_T	3.39943e-13	0.0595667	-20560	rs9665840
11_89902160_89903237_89906992_+|NAALAD2	11_89882755_G_A	adipose_subcutaneous	0.3858	263	1.83619e-12	0.982947	100	0.0113765	11_89873586_C_T	3.39943e-13	0.0595667	-20482	rs10830420
11_89902160_89903237_89906992_+|NAALAD2	11_89883404_C_CAG	adipose_subcutaneous	0.3869	262	2.55245e-12	0.982881	100	0.00823586	11_89873586_C_T	3.39943e-13	0.0595667	-19833	rs398017043
11_89902160_89903237_89906992_+|NAALAD2	11_89883941_T_C	adipose_subcutaneous	0.3706	244	4.28606e-12	0.977803	100	0.00495438	11_89873586_C_T	3.39943e-13	0.0595667	-19296	rs10830422
11_89902160_89903237_89906992_+|NAALAD2	11_89884496_T_C	adipose_subcutaneous	0.3864	262	3.40532e-12	0.98293	100	0.00620776	11_89873586_C_T	3.39943e-13	0.0595667	-18741	rs1943352
11_89902160_89903237_89906992_+|NAALAD2	11_89884509_C_T	adipose_subcutaneous	0.3864	263	1.83619e-12	0.98293	100	0.0113765	11_89873586_C_T	3.39943e-13	0.0595667	-18728	rs1943353
11_89902160_89903237_89906992_+|NAALAD2	11_89886038_C_CCGATAGATTGT	adipose_subcutaneous	0.3838	260	1.30642e-12	0.986215	100	0.0158872	11_89873586_C_T	3.39943e-13	0.0595667	-17199	rs11270311
11_89902160_89903237_89906992_+|NAALAD2	11_89889212_T_C	adipose_subcutaneous	0.3904	248	6.04029e-12	0.978692	100	0.00353946	11_89873586_C_T	3.39943e-13	0.0595667	-14025	rs11018887
11_89902160_89903237_89906992_+|NAALAD2	11_89889905_A_C	adipose_subcutaneous	0.3855	263	1.83619e-12	0.982885	100	0.0113765	11_89873586_C_T	3.39943e-13	0.0595667	-13332	rs10765259
11_89902160_89903237_89906992_+|NAALAD2	11_89890243_G_C	adipose_subcutaneous	0.3855	260	2.09159e-12	0.982775	100	0.0100122	11_89873586_C_T	3.39943e-13	0.0595667	-12994	rs7124631
11_89902160_89903237_89906992_+|NAALAD2	11_89890859_A_G	adipose_subcutaneous	0.387	263	1.83619e-12	0.98293	100	0.0113765	11_89873586_C_T	3.39943e-13	0.0595667	-12378	rs10741320
11_89902160_89903237_89906992_+|NAALAD2	11_89891046_G_A	adipose_subcutaneous	0.3864	263	1.83619e-12	0.98293	100	0.0113765	11_89873586_C_T	3.39943e-13	0.0595667	-12191	rs10741321
11_89902160_89903237_89906992_+|NAALAD2	11_89891767_G_A	adipose_subcutaneous	0.3861	259	7.15655e-12	0.982788	100	0.00299753	11_89873586_C_T	3.39943e-13	0.0595667	-11470	rs7925106
11_89902160_89903237_89906992_+|NAALAD2	11_89892209_A_T	adipose_subcutaneous	0.3858	263	1.83619e-12	0.982947	100	0.0113765	11_89873586_C_T	3.39943e-13	0.0595667	-11028	rs3740808
11_89902160_89903237_89906992_+|NAALAD2	11_89892291_T_G	adipose_subcutaneous	0.3855	262	2.55245e-12	0.982885	100	0.00823586	11_89873586_C_T	3.39943e-13	0.0595667	-10946	rs3740810
11_89902160_89903237_89906992_+|NAALAD2	11_89892803_A_T	adipose_subcutaneous	0.3849	263	1.83619e-12	0.979378	100	0.0113765	11_89873586_C_T	3.39943e-13	0.0595667	-10434	rs10830425
11_89902160_89903237_89906992_+|NAALAD2	11_89892847_T_C	adipose_subcutaneous	0.3879	262	2.60032e-12	0.982868	100	0.00808715	11_89873586_C_T	3.39943e-13	0.0595667	-10390	rs10830426
11_89902160_89903237_89906992_+|NAALAD2	11_89895940_A_G	adipose_subcutaneous	0.382	258	1.21096e-12	0.982606	100	0.0171153	11_89873586_C_T	3.39943e-13	0.0595667	-7297	rs7928477
11_89902160_89903237_89906992_+|NAALAD2	11_89896041_A_G	adipose_subcutaneous	0.3861	257	2.4609e-12	0.982627	100	0.00853627	11_89873586_C_T	3.39943e-13	0.0595667	-7196	rs2187316
11_89902160_89903237_89906992_+|NAALAD2	11_89898468_T_A	adipose_subcutaneous	0.3851	262	1.48647e-12	0.982823	100	0.0139969	11_89873586_C_T	3.39943e-13	0.0595667	-4769	rs10734124
11_89902160_89903237_89906992_+|NAALAD2	11_89898582_G_T	adipose_subcutaneous	0.3858	263	1.83619e-12	0.982947	100	0.0113765	11_89873586_C_T	3.39943e-13	0.0595667	-4655	rs10732446
11_89902160_89903237_89906992_+|NAALAD2	11_89898682_G_T	adipose_subcutaneous	0.3856	262	1.93931e-12	0.982947	100	0.0107828	11_89873586_C_T	3.39943e-13	0.0595667	-4555	rs10732447
11_89902160_89903237_89906992_+|NAALAD2	11_89899487_A_G	adipose_subcutaneous	0.3858	263	1.83619e-12	0.982947	100	0.0113765	11_89873586_C_T	3.39943e-13	0.0595667	-3750	rs7951089
11_89902160_89903237_89906992_+|NAALAD2	11_89899756_C_A	adipose_subcutaneous	0.3855	262	1.73976e-12	0.982885	100	0.0119948	11_89873586_C_T	3.39943e-13	0.0595667	-3481	rs10765260
11_89902160_89903237_89906992_+|NAALAD2	11_89900736_C_T	adipose_subcutaneous	0.3856	263	1.83619e-12	0.982916	100	0.0113765	11_89873586_C_T	3.39943e-13	0.0595667	-2501	rs4570539
11_89902160_89903237_89906992_+|NAALAD2	11_89900995_T_A	adipose_subcutaneous	0.3856	263	1.83619e-12	0.982916	100	0.0113765	11_89873586_C_T	3.39943e-13	0.0595667	-2242	rs10830429
11_89902160_89903237_89906992_+|NAALAD2	11_89901117_C_T	adipose_subcutaneous	0.3858	263	1.83619e-12	0.982947	100	0.0113765	11_89873586_C_T	3.39943e-13	0.0595667	-2120	rs10765261
11_89902160_89903237_89906992_+|NAALAD2	11_89902276_A_G	adipose_subcutaneous	0.3799	263	1.83619e-12	0.958739	100	0.0113765	11_89873586_C_T	3.39943e-13	0.0595667	-961	rs10741322
11_89902160_89903237_89906992_+|NAALAD2	11_89902468_A_AT	adipose_subcutaneous	0.3698	260	3.87246e-12	0.917278	100	0.00547263	11_89873586_C_T	3.39943e-13	0.0595667	-769	rs397809706
11_89902160_89903237_89906992_+|NAALAD2	11_89903334_C_T	adipose_subcutaneous	0.3796	261	1.56894e-12	0.958624	100	0.0132747	11_89873586_C_T	3.39943e-13	0.0595667	97	rs3758754
11_96123008_96121993_96120777_-|CCDC82	11_96097932_C_T	adipose_subcutaneous	0.1232	377	1.57861e-44	1	3	0.639117	11_96097932_C_T	1.57861e-44	0.639117	24061	rs11021552
11_96123008_96121993_96120777_-|CCDC82	11_96108105_A_G	adipose_subcutaneous	0.1222	375	2.33151e-43	0.985162	3	0.0438709	11_96097932_C_T	1.57861e-44	0.639117	13888	rs11021562
11_96123008_96121993_96120777_-|CCDC82	11_96121855_C_T	adipose_subcutaneous	0.1228	379	3.53378e-44	0.992695	3	0.28667	11_96097932_C_T	1.57861e-44	0.639117	138	rs11021568
11_9715833_9735013_9746205_+|SWAP70	11_9720910_C_T	adipose_subcutaneous	0.0683	382	1.8728e-14	0.754049	25	0.0119294	11_9725030_T_A	3.99115e-15	0.0546219	-14103	rs74764811
11_9715833_9735013_9746205_+|SWAP70	11_9722116_T_C	adipose_subcutaneous	0.0559	385	3.35497e-14	0.970213	25	0.00672313	11_9725030_T_A	3.99115e-15	0.0546219	-12897	rs11042474
11_9715833_9735013_9746205_+|SWAP70	11_9722176_A_G	adipose_subcutaneous	0.0559	385	3.35497e-14	0.970213	25	0.00672313	11_9725030_T_A	3.99115e-15	0.0546219	-12837	rs12275468
11_9715833_9735013_9746205_+|SWAP70	11_9722287_C_A	adipose_subcutaneous	0.0559	385	3.35497e-14	0.970213	25	0.00672313	11_9725030_T_A	3.99115e-15	0.0546219	-12726	rs12295129
11_9715833_9735013_9746205_+|SWAP70	11_9722550_A_G	adipose_subcutaneous	0.0559	385	3.35497e-14	0.970213	25	0.00672313	11_9725030_T_A	3.99115e-15	0.0546219	-12463	rs11042475
11_9715833_9735013_9746205_+|SWAP70	11_9723532_A_G	adipose_subcutaneous	0.0559	385	3.35497e-14	0.970213	25	0.00672313	11_9725030_T_A	3.99115e-15	0.0546219	-11481	rs11042478
11_9715833_9735013_9746205_+|SWAP70	11_9723703_TG_T	adipose_subcutaneous	0.0544	384	4.33532e-15	1	25	0.0503502	11_9725030_T_A	3.99115e-15	0.0546219	-11310	rs36069248
11_9715833_9735013_9746205_+|SWAP70	11_9724617_C_A	adipose_subcutaneous	0.0536	384	4.70817e-15	1	25	0.0464223	11_9725030_T_A	3.99115e-15	0.0546219	-10396	rs2572941
11_9715833_9735013_9746205_+|SWAP70	11_9725030_T_A	adipose_subcutaneous	0.0543	385	3.99115e-15	1	25	0.0546219	11_9725030_T_A	3.99115e-15	0.0546219	-9983	rs2572939
11_9715833_9735013_9746205_+|SWAP70	11_9725204_G_A	adipose_subcutaneous	0.0543	385	3.99115e-15	1	25	0.0546219	11_9725030_T_A	3.99115e-15	0.0546219	-9809	rs2645022
11_9715833_9735013_9746205_+|SWAP70	11_9725610_A_G	adipose_subcutaneous	0.0543	385	3.99115e-15	1	25	0.0546219	11_9725030_T_A	3.99115e-15	0.0546219	-9403	rs2572938
11_9715833_9735013_9746205_+|SWAP70	11_9726093_C_T	adipose_subcutaneous	0.0536	384	1.08311e-14	1	25	0.0204459	11_9725030_T_A	3.99115e-15	0.0546219	-8920	rs2572937
11_9715833_9735013_9746205_+|SWAP70	11_9726180_T_C	adipose_subcutaneous	0.0537	384	4.04877e-15	1	25	0.0538566	11_9725030_T_A	3.99115e-15	0.0546219	-8833	rs2572936
11_9715833_9735013_9746205_+|SWAP70	11_9726288_G_T	adipose_subcutaneous	0.0543	385	3.99115e-15	1	25	0.0546219	11_9725030_T_A	3.99115e-15	0.0546219	-8725	rs2645019
11_9715833_9735013_9746205_+|SWAP70	11_9726294_C_T	adipose_subcutaneous	0.0543	385	3.99115e-15	1	25	0.0546219	11_9725030_T_A	3.99115e-15	0.0546219	-8719	rs2645018
11_9715833_9735013_9746205_+|SWAP70	11_9728509_G_T	adipose_subcutaneous	0.0548	376	8.08709e-15	1	25	0.0272566	11_9725030_T_A	3.99115e-15	0.0546219	-6504	rs2101902
11_9715833_9735013_9746205_+|SWAP70	11_9728590_G_A	adipose_subcutaneous	0.0533	380	5.54228e-15	1	25	0.0395362	11_9725030_T_A	3.99115e-15	0.0546219	-6423	rs2088293
11_9715833_9735013_9746205_+|SWAP70	11_9729675_C_T	adipose_subcutaneous	0.0543	385	3.99115e-15	1	25	0.0546219	11_9725030_T_A	3.99115e-15	0.0546219	-5338	rs12272167
11_9715833_9735013_9746205_+|SWAP70	11_9734698_A_G	adipose_subcutaneous	0.0543	385	3.99115e-15	1	25	0.0546219	11_9725030_T_A	3.99115e-15	0.0546219	-315	rs1390680
11_9715833_9735013_9746205_+|SWAP70	11_9735192_G_T	adipose_subcutaneous	0.0543	385	3.99115e-15	1	25	0.0546219	11_9725030_T_A	3.99115e-15	0.0546219	179	rs1496477
11_9715833_9735013_9746205_+|SWAP70	11_9735608_A_G	adipose_subcutaneous	0.0543	385	3.99115e-15	1	25	0.0546219	11_9725030_T_A	3.99115e-15	0.0546219	595	rs920081
11_9715833_9735013_9746205_+|SWAP70	11_9735794_A_G	adipose_subcutaneous	0.054	381	5.24955e-15	1	25	0.0417055	11_9725030_T_A	3.99115e-15	0.0546219	781	rs2645024
11_9715833_9735013_9746205_+|SWAP70	11_9736743_A_G	adipose_subcutaneous	0.052	385	7.35136e-15	0.954138	25	0.0299393	11_9725030_T_A	3.99115e-15	0.0546219	1730	rs416766
11_9715833_9735013_9746205_+|SWAP70	11_9737520_G_A	adipose_subcutaneous	0.0543	385	3.99115e-15	1	25	0.0546219	11_9725030_T_A	3.99115e-15	0.0546219	2507	rs379692
11_9715833_9735013_9746205_+|SWAP70	11_9738621_T_G	adipose_subcutaneous	0.0551	385	3.99115e-15	0.984894	25	0.0546219	11_9725030_T_A	3.99115e-15	0.0546219	3608	rs2649047
12_10021804_10015172_10010236_-|CLEC2B	12_10011240_C_G	adipose_subcutaneous	0.5893	379	2.2373e-29	0.983535	4	0.0387661	12_10015177_A_G	1.39703e-30	0.607951	3932	rs253154
12_10021804_10015172_10010236_-|CLEC2B	12_10015177_A_G	adipose_subcutaneous	0.5943	381	1.39703e-30	1	4	0.607951	12_10015177_A_G	1.39703e-30	0.607951	-5	rs253146
12_10021804_10015172_10010236_-|CLEC2B	12_10017445_C_CAAT	adipose_subcutaneous	0.4043	384	1.20405e-29	0.967123	4	0.0716909	12_10015177_A_G	1.39703e-30	0.607951	-2273	rs58324512
12_10021804_10015172_10010236_-|CLEC2B	12_10018338_C_T	adipose_subcutaneous	0.4006	384	3.37433e-30	0.980405	4	0.253361	12_10015177_A_G	1.39703e-30	0.607951	-3166	rs1597099
12_104443673_104415269_104413454_-|GLT8D2	12_104409025_T_C	adipose_subcutaneous	0.1638	369	7.21357e-17	0.97126	3	0.310307	12_104415244_C_T	6.2847e-17	0.355495	6244	rs66613683
12_104443673_104415269_104413454_-|GLT8D2	12_104411368_T_G	adipose_subcutaneous	0.1638	369	7.21357e-17	0.97126	3	0.310307	12_104415244_C_T	6.2847e-17	0.355495	3901	rs11612462
12_104443673_104415269_104413454_-|GLT8D2	12_104415244_C_T	adipose_subcutaneous	0.1596	367	6.2847e-17	1	3	0.355495	12_104415244_C_T	6.2847e-17	0.355495	25	rs11553764
12_105546229_105550504_105551014_+|KIAA1033	12_105504540_C_T	adipose_subcutaneous	0.0724	385	1.75996e-11	0.988164	7	0.0986779	12_105550565_C_T	9.01348e-12	0.190051	-45964	rs3910856
12_105546229_105550504_105551014_+|KIAA1033	12_105507275_T_C	adipose_subcutaneous	0.0717	380	6.1265e-11	0.976086	7	0.0291117	12_105550565_C_T	9.01348e-12	0.190051	-43229	rs73179970
12_105546229_105550504_105551014_+|KIAA1033	12_105515347_G_A	adipose_subcutaneous	0.0727	384	9.73808e-12	1	7	0.176185	12_105550565_C_T	9.01348e-12	0.190051	-35157	rs145562753
12_105546229_105550504_105551014_+|KIAA1033	12_105521279_A_G	adipose_subcutaneous	0.0726	385	1.75996e-11	0.988163	7	0.0986779	12_105550565_C_T	9.01348e-12	0.190051	-29225	rs73179974
12_105546229_105550504_105551014_+|KIAA1033	12_105550565_C_T	adipose_subcutaneous	0.0723	382	9.01348e-12	1	7	0.190051	12_105550565_C_T	9.01348e-12	0.190051	61	rs35149056
12_105546229_105550504_105551014_+|KIAA1033	12_105571658_T_A	adipose_subcutaneous	0.0732	385	9.25397e-12	1	7	0.185211	12_105550565_C_T	9.01348e-12	0.190051	21154	rs145127926
12_105546229_105550504_105551014_+|KIAA1033	12_105601697_T_C	adipose_subcutaneous	0.0724	385	9.25397e-12	0.988164	7	0.185211	12_105550565_C_T	9.01348e-12	0.190051	51193	rs7975115
12_10871679_10870720_10868382_-|YBX3	12_10870900_AC_A	adipose_subcutaneous	0.5559	385	1.32749e-14	1	1	0.994894	12_10870900_AC_A	1.32749e-14	0.994894	-180	rs398018404
12_108959207_108960966_108962607_+|ISCU	12_108929450_C_T	adipose_subcutaneous	0.774	385	1.89566e-23	0.995514	42	0.0228071	12_108952532_A_G	8.65742e-24	0.0495617	-31516	rs7301731
12_108959207_108960966_108962607_+|ISCU	12_108930109_A_G	adipose_subcutaneous	0.7835	385	1.82607e-23	0.942386	42	0.0236676	12_108952532_A_G	8.65742e-24	0.0495617	-30857	rs2032764
12_108959207_108960966_108962607_+|ISCU	12_108930831_G_C	adipose_subcutaneous	0.774	385	1.89566e-23	0.995514	42	0.0228071	12_108952532_A_G	8.65742e-24	0.0495617	-30135	rs7974452
12_108959207_108960966_108962607_+|ISCU	12_108932053_C_T	adipose_subcutaneous	0.774	385	1.89566e-23	0.995514	42	0.0228071	12_108952532_A_G	8.65742e-24	0.0495617	-28913	rs2287551
12_108959207_108960966_108962607_+|ISCU	12_108932916_C_T	adipose_subcutaneous	0.774	385	1.89566e-23	0.995514	42	0.0228071	12_108952532_A_G	8.65742e-24	0.0495617	-28050	rs7133076
12_108959207_108960966_108962607_+|ISCU	12_108933931_T_TA	adipose_subcutaneous	0.774	385	1.89566e-23	0.995514	42	0.0228071	12_108952532_A_G	8.65742e-24	0.0495617	-27035	rs35347136
12_108959207_108960966_108962607_+|ISCU	12_108934180_T_C	adipose_subcutaneous	0.774	385	1.89566e-23	0.995514	42	0.0228071	12_108952532_A_G	8.65742e-24	0.0495617	-26786	rs10861940
12_108959207_108960966_108962607_+|ISCU	12_108935730_C_T	adipose_subcutaneous	0.775	384	2.45934e-23	0.995472	42	0.0176245	12_108952532_A_G	8.65742e-24	0.0495617	-25236	rs4964722
12_108959207_108960966_108962607_+|ISCU	12_108936516_T_G	adipose_subcutaneous	0.7749	385	1.89566e-23	0.995488	42	0.0228071	12_108952532_A_G	8.65742e-24	0.0495617	-24450	rs888556
12_108959207_108960966_108962607_+|ISCU	12_108936519_C_T	adipose_subcutaneous	0.7757	384	3.30017e-23	0.995476	42	0.0131721	12_108952532_A_G	8.65742e-24	0.0495617	-24447	rs888557
12_108959207_108960966_108962607_+|ISCU	12_108937929_C_T	adipose_subcutaneous	0.774	385	1.89566e-23	0.995514	42	0.0228071	12_108952532_A_G	8.65742e-24	0.0495617	-23037	rs11113984
12_108959207_108960966_108962607_+|ISCU	12_108938750_T_G	adipose_subcutaneous	0.774	385	1.89566e-23	0.995514	42	0.0228071	12_108952532_A_G	8.65742e-24	0.0495617	-22216	rs2075357
12_108959207_108960966_108962607_+|ISCU	12_108941447_T_C	adipose_subcutaneous	0.7749	384	3.26853e-23	0.995488	42	0.0132983	12_108952532_A_G	8.65742e-24	0.0495617	-19519	rs11113985
12_108959207_108960966_108962607_+|ISCU	12_108942116_T_A	adipose_subcutaneous	0.774	385	1.89566e-23	0.995514	42	0.0228071	12_108952532_A_G	8.65742e-24	0.0495617	-18850	rs10459211
12_108959207_108960966_108962607_+|ISCU	12_108942550_C_T	adipose_subcutaneous	0.7744	384	9.73092e-24	0.995501	42	0.0441437	12_108952532_A_G	8.65742e-24	0.0495617	-18416	rs4964265
12_108959207_108960966_108962607_+|ISCU	12_108944245_G_C	adipose_subcutaneous	0.774	385	1.89566e-23	0.995514	42	0.0228071	12_108952532_A_G	8.65742e-24	0.0495617	-16721	rs3815660
12_108959207_108960966_108962607_+|ISCU	12_108944497_G_A	adipose_subcutaneous	0.774	385	1.89566e-23	0.995514	42	0.0228071	12_108952532_A_G	8.65742e-24	0.0495617	-16469	rs10778644
12_108959207_108960966_108962607_+|ISCU	12_108944552_T_C	adipose_subcutaneous	0.774	385	1.89566e-23	0.995514	42	0.0228071	12_108952532_A_G	8.65742e-24	0.0495617	-16414	rs10778645
12_108959207_108960966_108962607_+|ISCU	12_108949259_G_T	adipose_subcutaneous	0.774	385	1.89566e-23	0.995514	42	0.0228071	12_108952532_A_G	8.65742e-24	0.0495617	-11707	rs3899047
12_108959207_108960966_108962607_+|ISCU	12_108949596_T_C	adipose_subcutaneous	0.774	385	1.89566e-23	0.995514	42	0.0228071	12_108952532_A_G	8.65742e-24	0.0495617	-11370	rs1016879
12_108959207_108960966_108962607_+|ISCU	12_108949739_T_C	adipose_subcutaneous	0.774	385	1.89566e-23	0.995514	42	0.0228071	12_108952532_A_G	8.65742e-24	0.0495617	-11227	rs1016880
12_108959207_108960966_108962607_+|ISCU	12_108950726_G_A	adipose_subcutaneous	0.774	385	1.89566e-23	0.995514	42	0.0228071	12_108952532_A_G	8.65742e-24	0.0495617	-10240	rs6539439
12_108959207_108960966_108962607_+|ISCU	12_108951515_C_T	adipose_subcutaneous	0.774	385	1.89566e-23	0.995514	42	0.0228071	12_108952532_A_G	8.65742e-24	0.0495617	-9451	rs2241316
12_108959207_108960966_108962607_+|ISCU	12_108951640_A_T	adipose_subcutaneous	0.774	385	1.89566e-23	0.995514	42	0.0228071	12_108952532_A_G	8.65742e-24	0.0495617	-9326	rs2241317
12_108959207_108960966_108962607_+|ISCU	12_108951757_T_C	adipose_subcutaneous	0.774	385	1.89566e-23	0.995514	42	0.0228071	12_108952532_A_G	8.65742e-24	0.0495617	-9209	rs2241319
12_108959207_108960966_108962607_+|ISCU	12_108951814_G_T	adipose_subcutaneous	0.7749	384	3.66894e-23	0.995488	42	0.0118606	12_108952532_A_G	8.65742e-24	0.0495617	-9152	rs6539441
12_108959207_108960966_108962607_+|ISCU	12_108952532_A_G	adipose_subcutaneous	0.7732	385	8.65742e-24	1	42	0.0495617	12_108952532_A_G	8.65742e-24	0.0495617	-8434	rs10861942
12_108959207_108960966_108962607_+|ISCU	12_108953556_C_T	adipose_subcutaneous	0.7744	385	1.89566e-23	0.995501	42	0.0228071	12_108952532_A_G	8.65742e-24	0.0495617	-7410	rs10778646
12_108959207_108960966_108962607_+|ISCU	12_108953729_C_T	adipose_subcutaneous	0.774	385	1.89566e-23	0.995514	42	0.0228071	12_108952532_A_G	8.65742e-24	0.0495617	-7237	rs4964724
12_108959207_108960966_108962607_+|ISCU	12_108954502_G_A	adipose_subcutaneous	0.7744	385	1.89566e-23	0.995501	42	0.0228071	12_108952532_A_G	8.65742e-24	0.0495617	-6464	rs1160332
12_108959207_108960966_108962607_+|ISCU	12_108956005_C_G	adipose_subcutaneous	0.774	385	1.89566e-23	0.995514	42	0.0228071	12_108952532_A_G	8.65742e-24	0.0495617	-4961	rs4964726
12_108959207_108960966_108962607_+|ISCU	12_108956137_GC_G	adipose_subcutaneous	0.7744	384	3.66894e-23	0.995501	42	0.0118606	12_108952532_A_G	8.65742e-24	0.0495617	-4829	rs34593223
12_108959207_108960966_108962607_+|ISCU	12_108956610_C_G	adipose_subcutaneous	0.7741	383	1.60631e-23	0.995499	42	0.026872	12_108952532_A_G	8.65742e-24	0.0495617	-4356	rs2287556
12_108959207_108960966_108962607_+|ISCU	12_108960906_G_T	adipose_subcutaneous	0.774	385	1.89566e-23	0.995514	42	0.0228071	12_108952532_A_G	8.65742e-24	0.0495617	-60	rs10861945
12_108959207_108960966_108962607_+|ISCU	12_108961293_C_T	adipose_subcutaneous	0.774	385	1.89566e-23	0.995514	42	0.0228071	12_108952532_A_G	8.65742e-24	0.0495617	327	rs888546
12_108959207_108960966_108962607_+|ISCU	12_108961354_T_C	adipose_subcutaneous	0.774	385	1.89566e-23	0.995514	42	0.0228071	12_108952532_A_G	8.65742e-24	0.0495617	388	rs888547
12_108959207_108960966_108962607_+|ISCU	12_108961383_A_G	adipose_subcutaneous	0.774	385	1.89566e-23	0.995514	42	0.0228071	12_108952532_A_G	8.65742e-24	0.0495617	417	rs888548
12_108959207_108960966_108962607_+|ISCU	12_108962398_C_G	adipose_subcutaneous	0.774	385	1.89566e-23	0.995514	42	0.0228071	12_108952532_A_G	8.65742e-24	0.0495617	1432	rs888549
12_108959207_108960966_108962607_+|ISCU	12_108963266_A_G	adipose_subcutaneous	0.774	385	1.89566e-23	0.995514	42	0.0228071	12_108952532_A_G	8.65742e-24	0.0495617	2300	rs7133224
12_108959207_108960966_108962607_+|ISCU	12_108963693_A_G	adipose_subcutaneous	0.774	385	1.89566e-23	0.995514	42	0.0228071	12_108952532_A_G	8.65742e-24	0.0495617	2727	rs10778649
12_108959207_108960966_108962607_+|ISCU	12_108964473_T_C	adipose_subcutaneous	0.774	385	1.89566e-23	0.995514	42	0.0228071	12_108952532_A_G	8.65742e-24	0.0495617	3507	rs888550
12_108959207_108960966_108962607_+|ISCU	12_108964634_G_A	adipose_subcutaneous	0.774	385	1.89566e-23	0.995514	42	0.0228071	12_108952532_A_G	8.65742e-24	0.0495617	3668	rs888551
12_110874889_110874488_110874009_-|ARPC3	12_110697965_G_A	adipose_subcutaneous	0.189	385	1.1766e-25	0.948566	19	0.0242425	12_110745597_AG_A	9.33139e-27	0.299018	176523	rs12300276
12_110874889_110874488_110874009_-|ARPC3	12_110737836_C_T	adipose_subcutaneous	0.1893	385	1.1766e-25	0.958762	19	0.0242425	12_110745597_AG_A	9.33139e-27	0.299018	136652	rs61942560
12_110874889_110874488_110874009_-|ARPC3	12_110745597_AG_A	adipose_subcutaneous	0.1872	384	9.33139e-27	1	19	0.299018	12_110745597_AG_A	9.33139e-27	0.299018	128891	rs138707954
12_110874889_110874488_110874009_-|ARPC3	12_110783241_G_A	adipose_subcutaneous	0.1945	385	4.24915e-26	0.964704	19	0.0665292	12_110745597_AG_A	9.33139e-27	0.299018	91247	rs1860561
12_110874889_110874488_110874009_-|ARPC3	12_110797730_C_T	adipose_subcutaneous	0.1866	385	6.7157e-26	0.953519	19	0.0422634	12_110745597_AG_A	9.33139e-27	0.299018	76758	rs12313391
12_110874889_110874488_110874009_-|ARPC3	12_110800166_T_C	adipose_subcutaneous	0.1935	385	6.40001e-26	0.964456	19	0.0443293	12_110745597_AG_A	9.33139e-27	0.299018	74322	rs6606684
12_110874889_110874488_110874009_-|ARPC3	12_110838391_G_GT	adipose_subcutaneous	0.1953	385	1.24244e-25	0.959826	19	0.022969	12_110745597_AG_A	9.33139e-27	0.299018	36097	rs200045076
12_110874889_110874488_110874009_-|ARPC3	12_110838393_A_ACT	adipose_subcutaneous	0.1953	385	1.24244e-25	0.959826	19	0.022969	12_110745597_AG_A	9.33139e-27	0.299018	36095	rs199724894
12_110874889_110874488_110874009_-|ARPC3	12_110883796_C_A	adipose_subcutaneous	0.1935	383	1.28725e-25	0.954265	19	0.0221765	12_110745597_AG_A	9.33139e-27	0.299018	-9308	rs10744765
12_110874889_110874488_110874009_-|ARPC3	12_110904075_A_G	adipose_subcutaneous	0.8063	385	3.90933e-26	0.949351	19	0.0722598	12_110745597_AG_A	9.33139e-27	0.299018	-29587	rs10160981
12_110874889_110874488_110874009_-|ARPC3	12_110905869_G_A	adipose_subcutaneous	0.8063	385	3.90933e-26	0.949351	19	0.0722598	12_110745597_AG_A	9.33139e-27	0.299018	-31381	rs7958683
12_110874889_110874488_110874009_-|ARPC3	12_110939421_T_C	adipose_subcutaneous	0.8071	385	9.47769e-26	0.954242	19	0.0300381	12_110745597_AG_A	9.33139e-27	0.299018	-64933	rs6606687
12_110874889_110874488_110874009_-|ARPC3	12_110955884_A_T	adipose_subcutaneous	0.8063	385	3.90933e-26	0.949351	19	0.0722598	12_110745597_AG_A	9.33139e-27	0.299018	-81396	rs6606688
12_110874889_110874488_110874009_-|ARPC3	12_110975675_T_C	adipose_subcutaneous	0.8055	385	3.90933e-26	0.944501	19	0.0722598	12_110745597_AG_A	9.33139e-27	0.299018	-101187	rs6606689
12_110874889_110874488_110874009_-|ARPC3	12_111015523_T_TTAAC	adipose_subcutaneous	0.8096	384	8.10815e-26	0.898054	19	0.0350635	12_110745597_AG_A	9.33139e-27	0.299018	-141035	rs10622869
12_110874889_110874488_110874009_-|ARPC3	12_111074703_A_C	adipose_subcutaneous	0.1961	385	2.01836e-25	0.934919	19	0.0142004	12_110745597_AG_A	9.33139e-27	0.299018	-200215	rs1106724
12_110874889_110874488_110874009_-|ARPC3	12_111082142_C_T	adipose_subcutaneous	0.1893	385	1.35772e-25	0.933202	19	0.0210355	12_110745597_AG_A	9.33139e-27	0.299018	-207654	rs11065688
12_110874889_110874488_110874009_-|ARPC3	12_111083084_G_T	adipose_subcutaneous	0.1953	385	2.01836e-25	0.929679	19	0.0142004	12_110745597_AG_A	9.33139e-27	0.299018	-208596	rs3864937
12_110874889_110874488_110874009_-|ARPC3	12_111085985_A_G	adipose_subcutaneous	0.1969	385	2.01836e-25	0.930186	19	0.0142004	12_110745597_AG_A	9.33139e-27	0.299018	-211497	rs12313203
12_113355505_113357194_113357292_+|OAS1	12_113357193_G_A	adipose_subcutaneous	0.6244	310	5.3096e-40	1	1	0.999464	12_113357193_G_A	5.3096e-40	0.999464	-1	rs10774671
12_114261014_114260451_114255991_-|RBM19	12_114256137_T_C	adipose_subcutaneous	0.4213	382	1.45966e-38	1	1	1	12_114256137_T_C	1.45966e-38	1	4314	rs7970186
12_120636657_120636542_120635265_-|RPLP0	12_120602078_T_G	adipose_subcutaneous	0.1858	385	1.21329e-41	0.968876	3	0.130457	12_120636549_C_A	1.94619e-42	0.805392	34464	rs2286049
12_120636657_120636542_120635265_-|RPLP0	12_120603085_T_C	adipose_subcutaneous	0.1854	382	5.24965e-41	0.96863	3	0.0303915	12_120636549_C_A	1.94619e-42	0.805392	33457	rs59601514
12_120636657_120636542_120635265_-|RPLP0	12_120636549_C_A	adipose_subcutaneous	0.1843	385	1.94619e-42	1	3	0.805392	12_120636549_C_A	1.94619e-42	0.805392	-7	rs2074540
12_121666902_121670217_121670414_+|P2RX4	12_121669611_A_G	adipose_subcutaneous	0.1213	385	2.28971e-45	0.919246	2	0.208259	12_121670193_CT_C	6.04821e-46	0.783293	-606	rs1169718
12_121666902_121670217_121670414_+|P2RX4	12_121670193_CT_C	adipose_subcutaneous	0.1157	385	6.04821e-46	1	2	0.783293	12_121670193_CT_C	6.04821e-46	0.783293	-24	rs5801428
12_122992765_122991470_122990253_-|RSRC2	12_122991478_C_G	adipose_subcutaneous	0.7614	385	4.31978e-35	0.99132	13	0.114998	12_123018894_T_G	1.36351e-35	0.361659	-8	rs9988963
12_122992765_122991470_122990253_-|RSRC2	12_122995468_GA_G	adipose_subcutaneous	0.7606	385	4.31978e-35	0.98701	13	0.114998	12_123018894_T_G	1.36351e-35	0.361659	-3998	rs10709275
12_122992765_122991470_122990253_-|RSRC2	12_123018894_T_G	adipose_subcutaneous	0.7618	384	1.36351e-35	1	13	0.361659	12_123018894_T_G	1.36351e-35	0.361659	-27424	rs10734924
12_122992765_122991470_122990253_-|RSRC2	12_123048618_A_G	adipose_subcutaneous	0.7614	385	4.31978e-35	0.99132	13	0.114998	12_123018894_T_G	1.36351e-35	0.361659	-57148	rs10744275
12_122992765_122991470_122990253_-|RSRC2	12_123063912_G_A	adipose_subcutaneous	0.7603	384	1.7331e-34	0.987004	13	0.0289225	12_123018894_T_G	1.36351e-35	0.361659	-72442	rs7316149
12_122992765_122991470_122990253_-|RSRC2	12_123074167_T_G	adipose_subcutaneous	0.7635	381	1.24293e-34	0.991203	13	0.0402411	12_123018894_T_G	1.36351e-35	0.361659	-82697	rs61954972
12_122992765_122991470_122990253_-|RSRC2	12_123074168_T_C	adipose_subcutaneous	0.7611	382	8.89993e-35	0.991292	13	0.0560776	12_123018894_T_G	1.36351e-35	0.361659	-82698	rs61954973
12_122992765_122991470_122990253_-|RSRC2	12_123074169_T_C	adipose_subcutaneous	0.7623	381	1.24293e-34	0.991248	13	0.0402411	12_123018894_T_G	1.36351e-35	0.361659	-82699	rs61954974
12_122992765_122991470_122990253_-|RSRC2	12_123074890_C_G	adipose_subcutaneous	0.761	385	2.19128e-34	0.991321	13	0.0229103	12_123018894_T_G	1.36351e-35	0.361659	-83420	rs1392236
12_122992765_122991470_122990253_-|RSRC2	12_123076778_C_A	adipose_subcutaneous	0.7598	385	2.19128e-34	0.991364	13	0.0229103	12_123018894_T_G	1.36351e-35	0.361659	-85308	rs7972728
12_122992765_122991470_122990253_-|RSRC2	12_123079035_A_G	adipose_subcutaneous	0.7606	385	2.64286e-34	0.98701	13	0.019019	12_123018894_T_G	1.36351e-35	0.361659	-87565	rs4319547
12_122992765_122991470_122990253_-|RSRC2	12_123115771_A_G	adipose_subcutaneous	0.761	385	2.89505e-34	0.986974	13	0.0173726	12_123018894_T_G	1.36351e-35	0.361659	-124301	rs7966094
12_122992765_122991470_122990253_-|RSRC2	12_123116209_C_T	adipose_subcutaneous	0.7598	385	2.89505e-34	0.982729	13	0.0173726	12_123018894_T_G	1.36351e-35	0.361659	-124739	rs7295397
12_123465813_123466118_123466142_+|ARL6IP4	12_123460719_C_G	adipose_subcutaneous	0.6457	385	1.11076e-46	1	19	0.0690153	12_123460719_C_G	1.11076e-46	0.0690153	-5399	rs883562
12_123465813_123466118_123466142_+|ARL6IP4	12_123460962_T_C	adipose_subcutaneous	0.6457	385	1.11076e-46	1	19	0.0690153	12_123460719_C_G	1.11076e-46	0.0690153	-5156	rs884956
12_123465813_123466118_123466142_+|ARL6IP4	12_123464279_T_C	adipose_subcutaneous	0.6457	385	1.11076e-46	1	19	0.0690153	12_123460719_C_G	1.11076e-46	0.0690153	-1839	rs3759115
12_123465813_123466118_123466142_+|ARL6IP4	12_123466111_C_T	adipose_subcutaneous	0.6457	385	1.11076e-46	1	19	0.0690153	12_123460719_C_G	1.11076e-46	0.0690153	-7	rs55742290
12_123465813_123466118_123466142_+|ARL6IP4	12_123469647_G_T	adipose_subcutaneous	0.6441	385	1.11076e-46	0.993147	19	0.0690153	12_123460719_C_G	1.11076e-46	0.0690153	3529	rs3741530
12_123465813_123466118_123466142_+|ARL6IP4	12_123476586_G_A	adipose_subcutaneous	0.6441	385	2.02176e-46	0.993147	19	0.0380262	12_123460719_C_G	1.11076e-46	0.0690153	10468	rs7135296
12_123465813_123466118_123466142_+|ARL6IP4	12_123483426_G_A	adipose_subcutaneous	0.6443	384	3.04981e-46	0.993134	19	0.0252582	12_123460719_C_G	1.11076e-46	0.0690153	17308	rs1984658
12_123465813_123466118_123466142_+|ARL6IP4	12_123486282_A_T	adipose_subcutaneous	0.6456	383	1.72693e-46	1	19	0.0444844	12_123460719_C_G	1.11076e-46	0.0690153	20164	rs28755851
12_123465813_123466118_123466142_+|ARL6IP4	12_123501972_T_C	adipose_subcutaneous	0.6508	383	2.61491e-46	1	19	0.0294371	12_123460719_C_G	1.11076e-46	0.0690153	35854	rs12425850
12_123465813_123466118_123466142_+|ARL6IP4	12_123502044_C_T	adipose_subcutaneous	0.6457	385	1.11076e-46	1	19	0.0690153	12_123460719_C_G	1.11076e-46	0.0690153	35926	rs12425009
12_123465813_123466118_123466142_+|ARL6IP4	12_123520071_C_T	adipose_subcutaneous	0.642	384	2.87929e-46	0.986343	19	0.0267466	12_123460719_C_G	1.11076e-46	0.0690153	53953	rs11613937
12_123465813_123466118_123466142_+|ARL6IP4	12_123529056_A_G	adipose_subcutaneous	0.6457	385	1.11076e-46	1	19	0.0690153	12_123460719_C_G	1.11076e-46	0.0690153	62938	rs11608811
12_123465813_123466118_123466142_+|ARL6IP4	12_123541606_C_T	adipose_subcutaneous	0.6441	385	2.02176e-46	0.993147	19	0.0380262	12_123460719_C_G	1.11076e-46	0.0690153	75488	rs10773921
12_123465813_123466118_123466142_+|ARL6IP4	12_123569375_A_G	adipose_subcutaneous	0.6457	385	1.11076e-46	1	19	0.0690153	12_123460719_C_G	1.11076e-46	0.0690153	103257	rs4148863
12_123465813_123466118_123466142_+|ARL6IP4	12_123572495_C_T	adipose_subcutaneous	0.6457	385	1.11076e-46	1	19	0.0690153	12_123460719_C_G	1.11076e-46	0.0690153	106377	rs10848428
12_123465813_123466118_123466142_+|ARL6IP4	12_123591596_G_T	adipose_subcutaneous	0.6441	385	2.02176e-46	0.993147	19	0.0380262	12_123460719_C_G	1.11076e-46	0.0690153	125478	rs1790106
12_123465813_123466118_123466142_+|ARL6IP4	12_123595163_G_A	adipose_subcutaneous	0.6441	385	2.02176e-46	0.993147	19	0.0380262	12_123460719_C_G	1.11076e-46	0.0690153	129045	rs949143
12_123465813_123466118_123466142_+|ARL6IP4	12_123604492_G_A	adipose_subcutaneous	0.6441	385	2.02176e-46	0.993147	19	0.0380262	12_123460719_C_G	1.11076e-46	0.0690153	138374	rs1790121
12_123465813_123466118_123466142_+|ARL6IP4	12_123606739_G_A	adipose_subcutaneous	0.6441	385	2.02176e-46	0.993147	19	0.0380262	12_123460719_C_G	1.11076e-46	0.0690153	140621	rs1790122
12_123465846_123466118_123466142_+|ARL6IP4	12_123460719_C_G	adipose_subcutaneous	0.6457	385	1.64145e-52	1	18	0.0826453	12_123460719_C_G	1.64145e-52	0.0826453	-5399	rs883562
12_123465846_123466118_123466142_+|ARL6IP4	12_123460962_T_C	adipose_subcutaneous	0.6457	385	1.64145e-52	1	18	0.0826453	12_123460719_C_G	1.64145e-52	0.0826453	-5156	rs884956
12_123465846_123466118_123466142_+|ARL6IP4	12_123464279_T_C	adipose_subcutaneous	0.6457	385	1.64145e-52	1	18	0.0826453	12_123460719_C_G	1.64145e-52	0.0826453	-1839	rs3759115
12_123465846_123466118_123466142_+|ARL6IP4	12_123466111_C_T	adipose_subcutaneous	0.6457	385	1.64145e-52	1	18	0.0826453	12_123460719_C_G	1.64145e-52	0.0826453	-7	rs55742290
12_123465846_123466118_123466142_+|ARL6IP4	12_123469647_G_T	adipose_subcutaneous	0.6441	385	1.64145e-52	0.993147	18	0.0826453	12_123460719_C_G	1.64145e-52	0.0826453	3529	rs3741530
12_123465846_123466118_123466142_+|ARL6IP4	12_123476586_G_A	adipose_subcutaneous	0.6441	385	6.57581e-52	0.993147	18	0.0207525	12_123460719_C_G	1.64145e-52	0.0826453	10468	rs7135296
12_123465846_123466118_123466142_+|ARL6IP4	12_123486282_A_T	adipose_subcutaneous	0.6456	383	3.96904e-52	1	18	0.0343079	12_123460719_C_G	1.64145e-52	0.0826453	20164	rs28755851
12_123465846_123466118_123466142_+|ARL6IP4	12_123498253_G_T	adipose_subcutaneous	0.6433	385	8.53005e-52	0.989743	18	0.016016	12_123460719_C_G	1.64145e-52	0.0826453	32135	rs7305511
12_123465846_123466118_123466142_+|ARL6IP4	12_123501972_T_C	adipose_subcutaneous	0.6508	383	3.67247e-52	1	18	0.0370661	12_123460719_C_G	1.64145e-52	0.0826453	35854	rs12425850
12_123465846_123466118_123466142_+|ARL6IP4	12_123502044_C_T	adipose_subcutaneous	0.6457	385	1.64145e-52	1	18	0.0826453	12_123460719_C_G	1.64145e-52	0.0826453	35926	rs12425009
12_123465846_123466118_123466142_+|ARL6IP4	12_123529056_A_G	adipose_subcutaneous	0.6457	385	1.64145e-52	1	18	0.0826453	12_123460719_C_G	1.64145e-52	0.0826453	62938	rs11608811
12_123465846_123466118_123466142_+|ARL6IP4	12_123541606_C_T	adipose_subcutaneous	0.6441	385	6.57581e-52	0.993147	18	0.0207525	12_123460719_C_G	1.64145e-52	0.0826453	75488	rs10773921
12_123465846_123466118_123466142_+|ARL6IP4	12_123569375_A_G	adipose_subcutaneous	0.6457	385	1.64145e-52	1	18	0.0826453	12_123460719_C_G	1.64145e-52	0.0826453	103257	rs4148863
12_123465846_123466118_123466142_+|ARL6IP4	12_123572495_C_T	adipose_subcutaneous	0.6457	385	1.64145e-52	1	18	0.0826453	12_123460719_C_G	1.64145e-52	0.0826453	106377	rs10848428
12_123465846_123466118_123466142_+|ARL6IP4	12_123591596_G_T	adipose_subcutaneous	0.6441	385	6.57581e-52	0.993147	18	0.0207525	12_123460719_C_G	1.64145e-52	0.0826453	125478	rs1790106
12_123465846_123466118_123466142_+|ARL6IP4	12_123595163_G_A	adipose_subcutaneous	0.6441	385	6.57581e-52	0.993147	18	0.0207525	12_123460719_C_G	1.64145e-52	0.0826453	129045	rs949143
12_123465846_123466118_123466142_+|ARL6IP4	12_123604492_G_A	adipose_subcutaneous	0.6441	385	6.57581e-52	0.993147	18	0.0207525	12_123460719_C_G	1.64145e-52	0.0826453	138374	rs1790121
12_123465846_123466118_123466142_+|ARL6IP4	12_123606739_G_A	adipose_subcutaneous	0.6441	385	6.57581e-52	0.993147	18	0.0207525	12_123460719_C_G	1.64145e-52	0.0826453	140621	rs1790122
12_124177270_124179389_124179767_+|TCTN2	12_124107015_G_A	adipose_subcutaneous	0.4591	366	1.83083e-16	0.796889	10	0.00416689	12_124198405_G_C	8.57287e-19	0.829144	-72374	rs7313628
12_124177270_124179389_124179767_+|TCTN2	12_124128965_G_A	adipose_subcutaneous	0.457	362	1.49108e-16	0.858579	10	0.00510154	12_124198405_G_C	8.57287e-19	0.829144	-50424	rs7966882
12_124177270_124179389_124179767_+|TCTN2	12_124147831_A_G	adipose_subcutaneous	0.4843	366	1.03323e-16	0.897662	10	0.00732451	12_124198405_G_C	8.57287e-19	0.829144	-31558	rs7135624
12_124177270_124179389_124179767_+|TCTN2	12_124149883_A_ATGT	adipose_subcutaneous	0.4621	365	2.354e-16	0.875294	10	0.00325239	12_124198405_G_C	8.57287e-19	0.829144	-29506	rs139614246
12_124177270_124179389_124179767_+|TCTN2	12_124169093_A_G	adipose_subcutaneous	0.4582	365	1.38322e-16	0.856856	10	0.00549355	12_124198405_G_C	8.57287e-19	0.829144	-10296	rs10846540
12_124177270_124179389_124179767_+|TCTN2	12_124172342_T_C	adipose_subcutaneous	0.459	365	1.38322e-16	0.862947	10	0.00549355	12_124198405_G_C	8.57287e-19	0.829144	-7047	rs7301907
12_124177270_124179389_124179767_+|TCTN2	12_124177289_T_C	adipose_subcutaneous	0.4591	366	1.11252e-16	0.85707	10	0.00680946	12_124198405_G_C	8.57287e-19	0.829144	-2100	rs7137946
12_124177270_124179389_124179767_+|TCTN2	12_124179417_T_C	adipose_subcutaneous	0.4708	365	2.43063e-17	0.913194	10	0.0305264	12_124198405_G_C	8.57287e-19	0.829144	28	rs7966867
12_124177270_124179389_124179767_+|TCTN2	12_124187886_A_G	adipose_subcutaneous	0.4731	363	1.36649e-17	0.912844	10	0.0538843	12_124198405_G_C	8.57287e-19	0.829144	8497	rs10846546
12_124177270_124179389_124179767_+|TCTN2	12_124198405_G_C	adipose_subcutaneous	0.4591	366	8.57287e-19	1	10	0.829144	12_124198405_G_C	8.57287e-19	0.829144	19016	rs2250026
12_124179523_124179767_124180962_+|TCTN2	12_124152338_ATATT_A	adipose_subcutaneous	0.3471	322	1.18285e-15	0.996439	69	0.016216	12_124176472_G_A	3.10129e-16	0.0606488	-27429	rs71444910
12_124179523_124179767_124180962_+|TCTN2	12_124153639_A_T	adipose_subcutaneous	0.3496	323	1.49894e-15	0.996475	69	0.0128419	12_124176472_G_A	3.10129e-16	0.0606488	-26128	rs11611354
12_124179523_124179767_124180962_+|TCTN2	12_124156487_C_T	adipose_subcutaneous	0.3502	322	1.18285e-15	1	69	0.016216	12_124176472_G_A	3.10129e-16	0.0606488	-23280	rs12817757
12_124179523_124179767_124180962_+|TCTN2	12_124157052_G_A	adipose_subcutaneous	0.3504	323	1.49894e-15	1	69	0.0128419	12_124176472_G_A	3.10129e-16	0.0606488	-22715	rs7138209
12_124179523_124179767_124180962_+|TCTN2	12_124157247_G_A	adipose_subcutaneous	0.3502	322	2.06686e-15	1	69	0.00935857	12_124176472_G_A	3.10129e-16	0.0606488	-22520	rs12822546
12_124179523_124179767_124180962_+|TCTN2	12_124157335_C_T	adipose_subcutaneous	0.3504	323	1.49894e-15	1	69	0.0128419	12_124176472_G_A	3.10129e-16	0.0606488	-22432	rs12824075
12_124179523_124179767_124180962_+|TCTN2	12_124157674_A_T	adipose_subcutaneous	0.3504	323	1.49894e-15	1	69	0.0128419	12_124176472_G_A	3.10129e-16	0.0606488	-22093	rs7975119
12_124179523_124179767_124180962_+|TCTN2	12_124157745_A_G	adipose_subcutaneous	0.3504	323	1.49894e-15	1	69	0.0128419	12_124176472_G_A	3.10129e-16	0.0606488	-22022	rs7975233
12_124179523_124179767_124180962_+|TCTN2	12_124158080_A_G	adipose_subcutaneous	0.3509	323	1.49894e-15	1	69	0.0128419	12_124176472_G_A	3.10129e-16	0.0606488	-21687	rs7978447
12_124179523_124179767_124180962_+|TCTN2	12_124158450_T_C	adipose_subcutaneous	0.3494	323	1.49894e-15	1	69	0.0128419	12_124176472_G_A	3.10129e-16	0.0606488	-21317	rs7953596
12_124179523_124179767_124180962_+|TCTN2	12_124158455_T_C	adipose_subcutaneous	0.3494	323	1.49894e-15	1	69	0.0128419	12_124176472_G_A	3.10129e-16	0.0606488	-21312	rs7953599
12_124179523_124179767_124180962_+|TCTN2	12_124158502_G_A	adipose_subcutaneous	0.3502	323	1.49894e-15	1	69	0.0128419	12_124176472_G_A	3.10129e-16	0.0606488	-21265	rs7963498
12_124179523_124179767_124180962_+|TCTN2	12_124158971_C_T	adipose_subcutaneous	0.3504	323	1.49894e-15	1	69	0.0128419	12_124176472_G_A	3.10129e-16	0.0606488	-20796	rs6488890
12_124179523_124179767_124180962_+|TCTN2	12_124159766_G_A	adipose_subcutaneous	0.3502	322	1.18285e-15	1	69	0.016216	12_124176472_G_A	3.10129e-16	0.0606488	-20001	rs7302649
12_124179523_124179767_124180962_+|TCTN2	12_124160021_C_G	adipose_subcutaneous	0.3504	323	1.49894e-15	1	69	0.0128419	12_124176472_G_A	3.10129e-16	0.0606488	-19746	rs7307008
12_124179523_124179767_124180962_+|TCTN2	12_124160834_G_C	adipose_subcutaneous	0.3499	321	1.70538e-15	1	69	0.0113093	12_124176472_G_A	3.10129e-16	0.0606488	-18933	rs34534928
12_124179523_124179767_124180962_+|TCTN2	12_124161056_A_G	adipose_subcutaneous	0.3457	314	5.09146e-16	1	69	0.0372079	12_124176472_G_A	3.10129e-16	0.0606488	-18711	rs7969130
12_124179523_124179767_124180962_+|TCTN2	12_124161494_A_G	adipose_subcutaneous	0.3504	323	1.49894e-15	1	69	0.0128419	12_124176472_G_A	3.10129e-16	0.0606488	-18273	rs113310757
12_124179523_124179767_124180962_+|TCTN2	12_124162047_G_C	adipose_subcutaneous	0.3504	323	1.49894e-15	1	69	0.0128419	12_124176472_G_A	3.10129e-16	0.0606488	-17720	rs12820195
12_124179523_124179767_124180962_+|TCTN2	12_124162477_A_G	adipose_subcutaneous	0.3504	323	1.49894e-15	1	69	0.0128419	12_124176472_G_A	3.10129e-16	0.0606488	-17290	rs7973695
12_124179523_124179767_124180962_+|TCTN2	12_124162705_C_T	adipose_subcutaneous	0.3502	323	1.49894e-15	1	69	0.0128419	12_124176472_G_A	3.10129e-16	0.0606488	-17062	rs7959553
12_124179523_124179767_124180962_+|TCTN2	12_124163512_C_T	adipose_subcutaneous	0.3494	323	1.49894e-15	1	69	0.0128419	12_124176472_G_A	3.10129e-16	0.0606488	-16255	rs6488891
12_124179523_124179767_124180962_+|TCTN2	12_124165213_G_A	adipose_subcutaneous	0.3511	321	1.7054e-15	1	69	0.0113092	12_124176472_G_A	3.10129e-16	0.0606488	-14554	rs7969964
12_124179523_124179767_124180962_+|TCTN2	12_124165677_C_G	adipose_subcutaneous	0.3494	321	1.70547e-15	1	69	0.0113087	12_124176472_G_A	3.10129e-16	0.0606488	-14090	rs66690784
12_124179523_124179767_124180962_+|TCTN2	12_124166041_T_C	adipose_subcutaneous	0.3504	323	1.49894e-15	1	69	0.0128419	12_124176472_G_A	3.10129e-16	0.0606488	-13726	rs7963968
12_124179523_124179767_124180962_+|TCTN2	12_124167436_ATATT_A	adipose_subcutaneous	0.3504	323	1.49894e-15	1	69	0.0128419	12_124176472_G_A	3.10129e-16	0.0606488	-12331	rs112413359
12_124179523_124179767_124180962_+|TCTN2	12_124169240_C_T	adipose_subcutaneous	0.3494	322	1.18285e-15	1	69	0.016216	12_124176472_G_A	3.10129e-16	0.0606488	-10527	rs118004082
12_124179523_124179767_124180962_+|TCTN2	12_124169242_T_C	adipose_subcutaneous	0.3492	322	1.18285e-15	1	69	0.016216	12_124176472_G_A	3.10129e-16	0.0606488	-10525	rs114208992
12_124179523_124179767_124180962_+|TCTN2	12_124169461_T_G	adipose_subcutaneous	0.3502	322	2.15824e-15	1	69	0.00896821	12_124176472_G_A	3.10129e-16	0.0606488	-10306	rs35416308
12_124179523_124179767_124180962_+|TCTN2	12_124171658_C_T	adipose_subcutaneous	0.3504	323	1.49894e-15	1	69	0.0128419	12_124176472_G_A	3.10129e-16	0.0606488	-8109	rs7309528
12_124179523_124179767_124180962_+|TCTN2	12_124171826_T_C	adipose_subcutaneous	0.3504	323	1.49894e-15	1	69	0.0128419	12_124176472_G_A	3.10129e-16	0.0606488	-7941	rs6488892
12_124179523_124179767_124180962_+|TCTN2	12_124171903_A_G	adipose_subcutaneous	0.3502	323	1.49894e-15	1	69	0.0128419	12_124176472_G_A	3.10129e-16	0.0606488	-7864	rs6488893
12_124179523_124179767_124180962_+|TCTN2	12_124172307_C_T	adipose_subcutaneous	0.3509	322	1.93631e-15	1	69	0.00997965	12_124176472_G_A	3.10129e-16	0.0606488	-7460	rs12829984
12_124179523_124179767_124180962_+|TCTN2	12_124174365_A_G	adipose_subcutaneous	0.3504	323	1.49894e-15	1	69	0.0128419	12_124176472_G_A	3.10129e-16	0.0606488	-5402	rs7307343
12_124179523_124179767_124180962_+|TCTN2	12_124174656_T_C	adipose_subcutaneous	0.3504	323	1.49894e-15	1	69	0.0128419	12_124176472_G_A	3.10129e-16	0.0606488	-5111	rs7310918
12_124179523_124179767_124180962_+|TCTN2	12_124176472_G_A	adipose_subcutaneous	0.3472	317	3.10129e-16	1	69	0.0606488	12_124176472_G_A	3.10129e-16	0.0606488	-3295	rs11833604
12_124179523_124179767_124180962_+|TCTN2	12_124176748_A_G	adipose_subcutaneous	0.3497	323	1.49894e-15	1	69	0.0128419	12_124176472_G_A	3.10129e-16	0.0606488	-3019	rs11831536
12_124179523_124179767_124180962_+|TCTN2	12_124177016_C_A	adipose_subcutaneous	0.3504	323	1.49894e-15	1	69	0.0128419	12_124176472_G_A	3.10129e-16	0.0606488	-2751	rs35946281
12_124179523_124179767_124180962_+|TCTN2	12_124178665_C_T	adipose_subcutaneous	0.3507	321	2.61506e-15	1	69	0.00742324	12_124176472_G_A	3.10129e-16	0.0606488	-1102	rs11830462
12_124179523_124179767_124180962_+|TCTN2	12_124179739_A_G	adipose_subcutaneous	0.3509	322	1.93631e-15	1	69	0.00997965	12_124176472_G_A	3.10129e-16	0.0606488	-28	rs12831081
12_124179523_124179767_124180962_+|TCTN2	12_124180011_T_C	adipose_subcutaneous	0.3491	323	1.49894e-15	1	69	0.0128419	12_124176472_G_A	3.10129e-16	0.0606488	244	rs11834492
12_124179523_124179767_124180962_+|TCTN2	12_124180474_T_C	adipose_subcutaneous	0.3492	323	1.49894e-15	1	69	0.0128419	12_124176472_G_A	3.10129e-16	0.0606488	707	rs12818596
12_124179523_124179767_124180962_+|TCTN2	12_124181049_C_T	adipose_subcutaneous	0.3502	322	1.18285e-15	1	69	0.016216	12_124176472_G_A	3.10129e-16	0.0606488	1282	rs7298440
12_124179523_124179767_124180962_+|TCTN2	12_124181820_A_G	adipose_subcutaneous	0.3504	323	1.49894e-15	1	69	0.0128419	12_124176472_G_A	3.10129e-16	0.0606488	2053	rs7979528
12_124179523_124179767_124180962_+|TCTN2	12_124182120_C_T	adipose_subcutaneous	0.3502	322	2.158e-15	1	69	0.00896917	12_124176472_G_A	3.10129e-16	0.0606488	2353	rs7968029
12_124179523_124179767_124180962_+|TCTN2	12_124182659_A_G	adipose_subcutaneous	0.3507	323	1.49894e-15	1	69	0.0128419	12_124176472_G_A	3.10129e-16	0.0606488	2892	rs7397230
12_124179523_124179767_124180962_+|TCTN2	12_124183804_C_T	adipose_subcutaneous	0.3483	323	1.49894e-15	1	69	0.0128419	12_124176472_G_A	3.10129e-16	0.0606488	4037	rs7308234
12_124179523_124179767_124180962_+|TCTN2	12_124184065_G_A	adipose_subcutaneous	0.3502	323	1.49894e-15	1	69	0.0128419	12_124176472_G_A	3.10129e-16	0.0606488	4298	rs11613632
12_124179523_124179767_124180962_+|TCTN2	12_124184482_G_C	adipose_subcutaneous	0.3504	323	1.49894e-15	1	69	0.0128419	12_124176472_G_A	3.10129e-16	0.0606488	4715	rs73219037
12_124179523_124179767_124180962_+|TCTN2	12_124184639_T_G	adipose_subcutaneous	0.3504	323	1.49894e-15	1	69	0.0128419	12_124176472_G_A	3.10129e-16	0.0606488	4872	rs7398152
12_124179523_124179767_124180962_+|TCTN2	12_124185124_C_T	adipose_subcutaneous	0.3504	323	1.49894e-15	1	69	0.0128419	12_124176472_G_A	3.10129e-16	0.0606488	5357	rs6488894
12_124179523_124179767_124180962_+|TCTN2	12_124185948_T_G	adipose_subcutaneous	0.3509	322	1.93631e-15	1	69	0.00997965	12_124176472_G_A	3.10129e-16	0.0606488	6181	rs7973155
12_124179523_124179767_124180962_+|TCTN2	12_124187080_A_AC	adipose_subcutaneous	0.3504	323	1.49894e-15	1	69	0.0128419	12_124176472_G_A	3.10129e-16	0.0606488	7313	rs35357776
12_124179523_124179767_124180962_+|TCTN2	12_124187082_T_C	adipose_subcutaneous	0.3504	323	1.49894e-15	1	69	0.0128419	12_124176472_G_A	3.10129e-16	0.0606488	7315	rs34586028
12_124179523_124179767_124180962_+|TCTN2	12_124187924_T_C	adipose_subcutaneous	0.3491	321	1.68478e-15	1	69	0.0114455	12_124176472_G_A	3.10129e-16	0.0606488	8157	rs11614468
12_124179523_124179767_124180962_+|TCTN2	12_124188064_C_T	adipose_subcutaneous	0.3504	323	1.49894e-15	1	69	0.0128419	12_124176472_G_A	3.10129e-16	0.0606488	8297	rs11612030
12_124179523_124179767_124180962_+|TCTN2	12_124190582_C_T	adipose_subcutaneous	0.3504	323	1.49894e-15	1	69	0.0128419	12_124176472_G_A	3.10129e-16	0.0606488	10815	rs11834808
12_124179523_124179767_124180962_+|TCTN2	12_124190836_T_C	adipose_subcutaneous	0.3499	323	1.49894e-15	1	69	0.0128419	12_124176472_G_A	3.10129e-16	0.0606488	11069	rs12827074
12_124179523_124179767_124180962_+|TCTN2	12_124192728_C_T	adipose_subcutaneous	0.3518	322	1.18285e-15	1	69	0.016216	12_124176472_G_A	3.10129e-16	0.0606488	12961	rs7398298
12_124179523_124179767_124180962_+|TCTN2	12_124194710_A_G	adipose_subcutaneous	0.3499	322	1.93631e-15	1	69	0.00997965	12_124176472_G_A	3.10129e-16	0.0606488	14943	rs2203500
12_124179523_124179767_124180962_+|TCTN2	12_124195856_G_T	adipose_subcutaneous	0.3504	323	1.49894e-15	1	69	0.0128419	12_124176472_G_A	3.10129e-16	0.0606488	16089	rs7399224
12_124179523_124179767_124180962_+|TCTN2	12_124196219_G_A	adipose_subcutaneous	0.3504	323	1.49894e-15	1	69	0.0128419	12_124176472_G_A	3.10129e-16	0.0606488	16452	rs7397160
12_124179523_124179767_124180962_+|TCTN2	12_124196299_C_A	adipose_subcutaneous	0.3486	322	1.3058e-15	0.996464	69	0.0147109	12_124176472_G_A	3.10129e-16	0.0606488	16532	rs67178535
12_124179523_124179767_124180962_+|TCTN2	12_124196891_C_G	adipose_subcutaneous	0.3485	321	9.30821e-16	1	69	0.0205333	12_124176472_G_A	3.10129e-16	0.0606488	17124	rs71458814
12_124179523_124179767_124180962_+|TCTN2	12_124197099_C_T	adipose_subcutaneous	0.3528	321	2.50213e-15	0.98238	69	0.00775306	12_124176472_G_A	3.10129e-16	0.0606488	17332	rs1139320
12_124179523_124179767_124180962_+|TCTN2	12_124198718_G_C	adipose_subcutaneous	0.3504	323	1.49894e-15	1	69	0.0128419	12_124176472_G_A	3.10129e-16	0.0606488	18951	rs12828408
12_124179523_124179767_124180962_+|TCTN2	12_124198721_C_T	adipose_subcutaneous	0.3504	323	1.49894e-15	1	69	0.0128419	12_124176472_G_A	3.10129e-16	0.0606488	18954	rs3817309
12_124179523_124179767_124180962_+|TCTN2	12_124199006_G_A	adipose_subcutaneous	0.3504	323	1.49894e-15	1	69	0.0128419	12_124176472_G_A	3.10129e-16	0.0606488	19239	rs66471742
12_124179523_124179767_124180962_+|TCTN2	12_124199120_T_C	adipose_subcutaneous	0.3504	323	1.49894e-15	1	69	0.0128419	12_124176472_G_A	3.10129e-16	0.0606488	19353	rs7135267
12_125619398_125621208_125626638_+|AACS	12_125595058_G_C	adipose_subcutaneous	0.3504	385	3.54248e-15	0.82835	13	0.0627598	12_125621419_A_G	5.55849e-16	0.389015	-26150	rs10846829
12_125619398_125621208_125626638_+|AACS	12_125601076_T_C	adipose_subcutaneous	0.3555	385	6.90328e-15	0.81541	13	0.0325422	12_125621419_A_G	5.55849e-16	0.389015	-20132	rs10846831
12_125619398_125621208_125626638_+|AACS	12_125602684_T_C	adipose_subcutaneous	0.3559	385	1.66524e-14	0.812777	13	0.0136813	12_125621419_A_G	5.55849e-16	0.389015	-18524	rs7136220
12_125619398_125621208_125626638_+|AACS	12_125606123_G_A	adipose_subcutaneous	0.3535	385	4.75891e-15	0.81567	13	0.0469318	12_125621419_A_G	5.55849e-16	0.389015	-15085	rs7133006
12_125619398_125621208_125626638_+|AACS	12_125606180_C_T	adipose_subcutaneous	0.3535	385	4.75891e-15	0.81567	13	0.0469318	12_125621419_A_G	5.55849e-16	0.389015	-15028	rs7133864
12_125619398_125621208_125626638_+|AACS	12_125608492_T_C	adipose_subcutaneous	0.3575	385	7.43209e-16	0.800123	13	0.292187	12_125621419_A_G	5.55849e-16	0.389015	-12716	rs1080910
12_125619398_125621208_125626638_+|AACS	12_125621066_T_C	adipose_subcutaneous	0.3661	385	1.34465e-14	0.883699	13	0.016885	12_125621419_A_G	5.55849e-16	0.389015	-142	rs12580221
12_125619398_125621208_125626638_+|AACS	12_125621419_A_G	adipose_subcutaneous	0.3512	385	5.55849e-16	1	13	0.389015	12_125621419_A_G	5.55849e-16	0.389015	211	rs41473449
12_125619398_125621208_125626638_+|AACS	12_125622262_G_A	adipose_subcutaneous	0.3449	385	2.61805e-14	0.97262	13	0.00876659	12_125621419_A_G	5.55849e-16	0.389015	1054	rs12581512
12_125619398_125621208_125626638_+|AACS	12_125672913_T_G	adipose_subcutaneous	0.3173	385	2.42552e-14	0.644645	13	0.00945061	12_125621419_A_G	5.55849e-16	0.389015	51705	rs67041765
12_125619398_125621208_125626638_+|AACS	12_125674742_T_C	adipose_subcutaneous	0.317	384	2.0582e-14	0.637927	13	0.0111074	12_125621419_A_G	5.55849e-16	0.389015	53534	rs4412800
12_125619398_125621208_125626638_+|AACS	12_125676889_T_C	adipose_subcutaneous	0.317	385	1.73239e-14	0.637927	13	0.0131595	12_125621419_A_G	5.55849e-16	0.389015	55681	rs883315
12_125619398_125621208_125626638_+|AACS	12_125677122_G_C	adipose_subcutaneous	0.3173	385	1.73239e-14	0.63854	13	0.0131595	12_125621419_A_G	5.55849e-16	0.389015	55914	rs2343638
12_21659910_21661317_21665229_+|GOLT1B	12_21648070_C_T	adipose_subcutaneous	0.1601	383	3.42119e-24	1	3	0.661802	12_21648070_C_T	3.42119e-24	0.661802	-13247	rs67187752
12_21659910_21661317_21665229_+|GOLT1B	12_21659973_T_C	adipose_subcutaneous	0.1675	377	4.49666e-23	0.914521	3	0.0516228	12_21648070_C_T	3.42119e-24	0.661802	-1344	rs16923862
12_21659910_21661317_21665229_+|GOLT1B	12_21661241_A_G	adipose_subcutaneous	0.163	384	8.55033e-24	0.897461	3	0.267123	12_21648070_C_T	3.42119e-24	0.661802	-76	rs61926330
12_4714252_4716493_4719321_+|DYRK4	12_4716572_C_A	adipose_subcutaneous	0.1835	376	8.64604e-13	0.692308	6	0.304028	12_4757474_G_A	5.45207e-13	0.478072	79	rs997373
12_4714252_4716493_4719321_+|DYRK4	12_4744307_T_C	adipose_subcutaneous	0.1617	376	2.96381e-11	0.841322	6	0.00951247	12_4757474_G_A	5.45207e-13	0.478072	27814	rs2359250
12_4714252_4716493_4719321_+|DYRK4	12_4744310_T_G	adipose_subcutaneous	0.1617	376	2.96381e-11	0.841322	6	0.00951247	12_4757474_G_A	5.45207e-13	0.478072	27817	rs2359251
12_4714252_4716493_4719321_+|DYRK4	12_4748410_A_C	adipose_subcutaneous	0.163	376	2.96381e-11	0.84252	6	0.00951247	12_4757474_G_A	5.45207e-13	0.478072	31917	rs10849112
12_4714252_4716493_4719321_+|DYRK4	12_4757474_G_A	adipose_subcutaneous	0.8273	376	5.45207e-13	1	6	0.478072	12_4757474_G_A	5.45207e-13	0.478072	40981	rs979878
12_4714252_4716493_4719321_+|DYRK4	12_4761560_G_C	adipose_subcutaneous	0.827	375	1.70749e-12	0.792767	6	0.155923	12_4757474_G_A	5.45207e-13	0.478072	45067	rs2191156
12_48134698_48134606_48134178_-|RAPGEF3	12_48123178_A_G	adipose_subcutaneous	0.285	385	2.27826e-15	0.898332	4	0.0212894	12_48134634_C_T	1.24613e-16	0.373073	11428	rs12812960
12_48134698_48134606_48134178_-|RAPGEF3	12_48134634_C_T	adipose_subcutaneous	0.2654	385	1.24613e-16	1	4	0.373073	12_48134634_C_T	1.24613e-16	0.373073	-28	rs11168219
12_48134698_48134606_48134178_-|RAPGEF3	12_48135982_C_T	adipose_subcutaneous	0.2512	385	1.65488e-16	0.920641	4	0.282046	12_48134634_C_T	1.24613e-16	0.373073	-1376	rs7957537
12_48134698_48134606_48134178_-|RAPGEF3	12_48135988_TATG_T	adipose_subcutaneous	0.2504	385	1.65488e-16	0.924787	4	0.282046	12_48134634_C_T	1.24613e-16	0.373073	-1382	rs373867023
12_51450285_51451815_51453144_+|LETMD1	12_51433375_G_T	adipose_subcutaneous	0.5276	385	1.64424e-10	0.847553	14	0.0421376	12_51434279_G_A	2.45953e-11	0.270191	-18440	rs7136960
12_51450285_51451815_51453144_+|LETMD1	12_51434279_G_A	adipose_subcutaneous	0.5685	385	2.45953e-11	1	14	0.270191	12_51434279_G_A	2.45953e-11	0.270191	-17536	rs7961626
12_51450285_51451815_51453144_+|LETMD1	12_51438142_G_A	adipose_subcutaneous	0.5376	377	2.41113e-10	0.824244	14	0.02899	12_51434279_G_A	2.45953e-11	0.270191	-13673	rs7135399
12_51450285_51451815_51453144_+|LETMD1	12_51439500_T_C	adipose_subcutaneous	0.5236	385	1.61076e-10	0.822169	14	0.042993	12_51434279_G_A	2.45953e-11	0.270191	-12315	rs10876127
12_51450285_51451815_51453144_+|LETMD1	12_51439724_C_G	adipose_subcutaneous	0.5237	385	1.61076e-10	0.821908	14	0.042993	12_51434279_G_A	2.45953e-11	0.270191	-12091	rs9739342
12_51450285_51451815_51453144_+|LETMD1	12_51440354_T_C	adipose_subcutaneous	0.5223	384	1.84697e-10	0.823376	14	0.0376125	12_51434279_G_A	2.45953e-11	0.270191	-11461	rs61934800
12_51450285_51451815_51453144_+|LETMD1	12_51443194_G_T	adipose_subcutaneous	0.5237	384	1.53422e-10	0.821908	14	0.0450878	12_51434279_G_A	2.45953e-11	0.270191	-8621	rs7976431
12_51450285_51451815_51453144_+|LETMD1	12_51447054_C_G	adipose_subcutaneous	0.5236	385	1.61076e-10	0.822169	14	0.042993	12_51434279_G_A	2.45953e-11	0.270191	-4761	rs1486014
12_51450285_51451815_51453144_+|LETMD1	12_51449122_A_G	adipose_subcutaneous	0.5236	385	1.61076e-10	0.822169	14	0.042993	12_51434279_G_A	2.45953e-11	0.270191	-2693	rs10876129
12_51450285_51451815_51453144_+|LETMD1	12_51451465_G_A	adipose_subcutaneous	0.5332	384	8.72926e-11	0.783905	14	0.0782448	12_51434279_G_A	2.45953e-11	0.270191	-350	rs55874804
12_51450285_51451815_51453144_+|LETMD1	12_51452875_A_G	adipose_subcutaneous	0.5276	385	4.35328e-11	0.805194	14	0.154524	12_51434279_G_A	2.45953e-11	0.270191	1060	rs10876130
12_51450285_51451815_51453144_+|LETMD1	12_51453637_G_T	adipose_subcutaneous	0.5236	385	1.61076e-10	0.822169	14	0.042993	12_51434279_G_A	2.45953e-11	0.270191	1822	rs15756
12_51450285_51451815_51453144_+|LETMD1	12_51461793_G_A	adipose_subcutaneous	0.5228	385	1.61076e-10	0.819549	14	0.042993	12_51434279_G_A	2.45953e-11	0.270191	9978	rs2029146
12_51450285_51451815_51453144_+|LETMD1	12_51462230_A_G	adipose_subcutaneous	0.5236	385	1.61076e-10	0.816131	14	0.042993	12_51434279_G_A	2.45953e-11	0.270191	10415	rs2029145
12_53567129_53566432_53566220_-|CSAD	12_53547251_TGTATCAA_T	adipose_subcutaneous	0.0512	385	2.83919e-11	0.847456	11	0.0202351	12_53576459_C_T	2.21496e-12	0.246384	19181	rs368761166
12_53567129_53566432_53566220_-|CSAD	12_53547779_C_T	adipose_subcutaneous	0.0512	385	2.83919e-11	0.847456	11	0.0202351	12_53576459_C_T	2.21496e-12	0.246384	18653	rs60045154
12_53567129_53566432_53566220_-|CSAD	12_53548011_G_A	adipose_subcutaneous	0.0512	385	2.83919e-11	0.847456	11	0.0202351	12_53576459_C_T	2.21496e-12	0.246384	18421	rs74088977
12_53567129_53566432_53566220_-|CSAD	12_53550730_C_A	adipose_subcutaneous	0.0525	381	7.40374e-12	0.984248	11	0.0754758	12_53576459_C_T	2.21496e-12	0.246384	15702	rs17840852
12_53567129_53566432_53566220_-|CSAD	12_53551024_AG_A	adipose_subcutaneous	0.0584	384	8.76162e-12	0.98584	11	0.0639952	12_53576459_C_T	2.21496e-12	0.246384	15408	rs796120893
12_53567129_53566432_53566220_-|CSAD	12_53566491_C_T	adipose_subcutaneous	0.0591	385	3.11224e-12	0.986016	11	0.176504	12_53576459_C_T	2.21496e-12	0.246384	-59	rs74088980
12_53567129_53566432_53566220_-|CSAD	12_53570799_G_A	adipose_subcutaneous	0.0563	383	2.78709e-11	0.985283	11	0.0206053	12_53576459_C_T	2.21496e-12	0.246384	-4367	rs112798883
12_53567129_53566432_53566220_-|CSAD	12_53576459_C_T	adipose_subcutaneous	0.0598	385	2.21496e-12	1	11	0.246384	12_53576459_C_T	2.21496e-12	0.246384	-10027	rs59068695
12_53567129_53566432_53566220_-|CSAD	12_53583667_A_G	adipose_subcutaneous	0.0598	385	2.21496e-12	1	11	0.246384	12_53576459_C_T	2.21496e-12	0.246384	-17235	rs57787354
12_53567129_53566432_53566220_-|CSAD	12_53592332_C_A	adipose_subcutaneous	0.0575	385	1.43393e-11	0.930335	11	0.0394976	12_53576459_C_T	2.21496e-12	0.246384	-25900	rs11574533
12_53567129_53566432_53566220_-|CSAD	12_53593445_A_G	adipose_subcutaneous	0.0622	385	1.32279e-11	0.880239	11	0.0427452	12_53576459_C_T	2.21496e-12	0.246384	-27013	rs74088990
12_56105847_56096962_56095200_-|ITGA7	12_56082785_C_G	adipose_subcutaneous	0.4976	377	8.42316e-15	0.947458	7	0.0117027	12_56096011_T_C	1.13473e-16	0.81485	14177	rs3782240
12_56105847_56096962_56095200_-|ITGA7	12_56083801_C_T	adipose_subcutaneous	0.4976	377	8.42316e-15	0.947458	7	0.0117027	12_56096011_T_C	1.13473e-16	0.81485	13161	rs12228579
12_56105847_56096962_56095200_-|ITGA7	12_56084994_T_C	adipose_subcutaneous	0.5	375	8.07585e-15	0.950016	7	0.0121979	12_56096011_T_C	1.13473e-16	0.81485	11968	rs12425727
12_56105847_56096962_56095200_-|ITGA7	12_56089357_C_T	adipose_subcutaneous	0.5071	377	1.97602e-15	0.984249	7	0.0487774	12_56096011_T_C	1.13473e-16	0.81485	7605	rs1800974
12_56105847_56096962_56095200_-|ITGA7	12_56096011_T_C	adipose_subcutaneous	0.5095	374	1.13473e-16	1	7	0.81485	12_56096011_T_C	1.13473e-16	0.81485	951	rs10783769
12_56105847_56096962_56095200_-|ITGA7	12_56101081_G_C	adipose_subcutaneous	0.5039	377	3.53695e-15	0.956098	7	0.0274944	12_56096011_T_C	1.13473e-16	0.81485	-4119	rs3844368
12_56105847_56096962_56095200_-|ITGA7	12_56101947_C_A	adipose_subcutaneous	0.5	377	3.90259e-15	0.946934	7	0.0249563	12_56096011_T_C	1.13473e-16	0.81485	-4985	rs3915761
12_56115278_56115473_56117670_+|RDH5	12_56115585_C_T	adipose_subcutaneous	0.2126	385	5.87821e-54	1	2	0.792018	12_56115585_C_T	5.87821e-54	0.792018	112	rs3138142
12_56115278_56115473_56117670_+|RDH5	12_56115778_C_A	adipose_subcutaneous	0.2134	385	2.25101e-53	0.995314	2	0.207982	12_56115585_C_T	5.87821e-54	0.792018	305	rs3138141
12_57594598_57594817_57595280_+|LRP1	12_57594955_G_A	adipose_subcutaneous	0.2488	383	1.88477e-19	0.9792	2	0.25111	12_57597918_C_T	6.27701e-20	0.744347	138	rs11172124
12_57594598_57594817_57595280_+|LRP1	12_57597918_C_T	adipose_subcutaneous	0.2528	385	6.27701e-20	1	2	0.744347	12_57597918_C_T	6.27701e-20	0.744347	3101	rs12370981
12_58017696_58017786_58018283_+|SLC26A10	12_58017701_T_G	adipose_subcutaneous	0.3123	296	3.35124e-13	0.902977	42	0.184745	12_58024626_G_C	3.03493e-13	0.203638	-85	rs7314152
12_58017696_58017786_58018283_+|SLC26A10	12_58018979_C_T	adipose_subcutaneous	0.3126	296	3.35124e-13	0.906601	42	0.184745	12_58024626_G_C	3.03493e-13	0.203638	1193	rs1871417
12_58017696_58017786_58018283_+|SLC26A10	12_58020933_G_A	adipose_subcutaneous	0.3118	296	3.35124e-13	0.903051	42	0.184745	12_58024626_G_C	3.03493e-13	0.203638	3147	rs10083154
12_58017696_58017786_58018283_+|SLC26A10	12_58024626_G_C	adipose_subcutaneous	0.6827	296	3.03493e-13	1	42	0.203638	12_58024626_G_C	3.03493e-13	0.203638	6840	rs703832
12_58017696_58017786_58018283_+|SLC26A10	12_58034835_A_G	adipose_subcutaneous	0.6709	296	1.0354e-11	0.940353	42	0.0063838	12_58024626_G_C	3.03493e-13	0.203638	17049	rs774887
12_58017696_58017786_58018283_+|SLC26A10	12_58035706_G_A	adipose_subcutaneous	0.6685	296	1.66683e-11	0.909272	42	0.00400445	12_58024626_G_C	3.03493e-13	0.203638	17920	rs1082502
12_58017696_58017786_58018283_+|SLC26A10	12_58036506_A_G	adipose_subcutaneous	0.6693	296	1.66683e-11	0.919578	42	0.00400445	12_58024626_G_C	3.03493e-13	0.203638	18720	rs774888
12_58017696_58017786_58018283_+|SLC26A10	12_58036688_G_T	adipose_subcutaneous	0.6713	285	2.81217e-11	0.920411	42	0.00239968	12_58024626_G_C	3.03493e-13	0.203638	18902	rs1092472
12_58017696_58017786_58018283_+|SLC26A10	12_58036717_G_A	adipose_subcutaneous	0.6744	279	2.59584e-11	0.903732	42	0.00259527	12_58024626_G_C	3.03493e-13	0.203638	18931	rs1082503
12_58017696_58017786_58018283_+|SLC26A10	12_58037758_T_A	adipose_subcutaneous	0.6693	290	2.46723e-11	0.914578	42	0.00272763	12_58024626_G_C	3.03493e-13	0.203638	19972	rs2640612
12_58017696_58017786_58018283_+|SLC26A10	12_58038686_C_T	adipose_subcutaneous	0.6693	296	1.66683e-11	0.919578	42	0.00400445	12_58024626_G_C	3.03493e-13	0.203638	20900	rs1629032
12_58017696_58017786_58018283_+|SLC26A10	12_58039978_A_G	adipose_subcutaneous	0.669	295	1.18904e-11	0.915945	42	0.00557462	12_58024626_G_C	3.03493e-13	0.203638	22192	rs11172277
12_58017696_58017786_58018283_+|SLC26A10	12_58040286_T_G	adipose_subcutaneous	0.6638	296	7.30136e-12	0.89677	42	0.0089891	12_58024626_G_C	3.03493e-13	0.203638	22500	rs7968113
12_58017696_58017786_58018283_+|SLC26A10	12_58040299_A_G	adipose_subcutaneous	0.6677	296	1.66683e-11	0.912984	42	0.00400445	12_58024626_G_C	3.03493e-13	0.203638	22513	rs7953157
12_58017696_58017786_58018283_+|SLC26A10	12_58040924_A_G	adipose_subcutaneous	0.668	296	1.66683e-11	0.912814	42	0.00400445	12_58024626_G_C	3.03493e-13	0.203638	23138	rs11172278
12_58017696_58017786_58018283_+|SLC26A10	12_58046182_G_C	adipose_subcutaneous	0.6553	294	2.13999e-11	0.874299	42	0.00313533	12_58024626_G_C	3.03493e-13	0.203638	28396	rs7977271
12_58017696_58017786_58018283_+|SLC26A10	12_58046268_A_T	adipose_subcutaneous	0.6627	294	7.25138e-12	0.896141	42	0.00904982	12_58024626_G_C	3.03493e-13	0.203638	28482	rs7977084
12_58017696_58017786_58018283_+|SLC26A10	12_58046272_T_G	adipose_subcutaneous	0.6672	291	9.03855e-12	0.894606	42	0.00729272	12_58024626_G_C	3.03493e-13	0.203638	28486	rs7963927
12_58017696_58017786_58018283_+|SLC26A10	12_58046717_T_C	adipose_subcutaneous	0.6677	296	1.66683e-11	0.912984	42	0.00400445	12_58024626_G_C	3.03493e-13	0.203638	28931	rs1678514
12_58017696_58017786_58018283_+|SLC26A10	12_58047275_C_G	adipose_subcutaneous	0.6706	295	2.22913e-11	0.915733	42	0.00301254	12_58024626_G_C	3.03493e-13	0.203638	29489	rs1678515
12_58017696_58017786_58018283_+|SLC26A10	12_58047458_G_A	adipose_subcutaneous	0.6685	294	2.89418e-11	0.912473	42	0.00233311	12_58024626_G_C	3.03493e-13	0.203638	29672	rs1678516
12_58017696_58017786_58018283_+|SLC26A10	12_58048304_T_C	adipose_subcutaneous	0.6682	294	1.44312e-11	0.912644	42	0.00461145	12_58024626_G_C	3.03493e-13	0.203638	30518	rs1689604
12_58017696_58017786_58018283_+|SLC26A10	12_58048690_A_C	adipose_subcutaneous	0.6693	295	1.18904e-11	0.91578	42	0.00557462	12_58024626_G_C	3.03493e-13	0.203638	30904	rs1678519
12_58017696_58017786_58018283_+|SLC26A10	12_58049319_C_G	adipose_subcutaneous	0.668	296	1.66683e-11	0.912814	42	0.00400445	12_58024626_G_C	3.03493e-13	0.203638	31533	rs1678520
12_58017696_58017786_58018283_+|SLC26A10	12_58049557_G_A	adipose_subcutaneous	0.6638	296	7.30136e-12	0.89677	42	0.0089891	12_58024626_G_C	3.03493e-13	0.203638	31771	rs1689601
12_58017696_58017786_58018283_+|SLC26A10	12_58049645_A_T	adipose_subcutaneous	0.664	296	7.30136e-12	0.896572	42	0.0089891	12_58024626_G_C	3.03493e-13	0.203638	31859	rs1689600
12_58017696_58017786_58018283_+|SLC26A10	12_58049827_C_CCG	adipose_subcutaneous	0.6711	280	1.90363e-11	0.878459	42	0.00351601	12_58024626_G_C	3.03493e-13	0.203638	32041	rs35141913
12_58017696_58017786_58018283_+|SLC26A10	12_58049923_G_A	adipose_subcutaneous	0.6677	296	1.66683e-11	0.912984	42	0.00400445	12_58024626_G_C	3.03493e-13	0.203638	32137	rs1678522
12_58017696_58017786_58018283_+|SLC26A10	12_58050252_G_A	adipose_subcutaneous	0.6638	296	7.30136e-12	0.89677	42	0.0089891	12_58024626_G_C	3.03493e-13	0.203638	32466	rs1678523
12_58017696_58017786_58018283_+|SLC26A10	12_58050431_T_TG	adipose_subcutaneous	0.6693	296	1.66683e-11	0.919578	42	0.00400445	12_58024626_G_C	3.03493e-13	0.203638	32645	rs397938311
12_58017696_58017786_58018283_+|SLC26A10	12_58050500_G_C	adipose_subcutaneous	0.6635	296	7.30136e-12	0.896495	42	0.0089891	12_58024626_G_C	3.03493e-13	0.203638	32714	rs1689598
12_58017696_58017786_58018283_+|SLC26A10	12_58050635_T_A	adipose_subcutaneous	0.6646	296	7.30136e-12	0.899983	42	0.0089891	12_58024626_G_C	3.03493e-13	0.203638	32849	rs1678524
12_58017696_58017786_58018283_+|SLC26A10	12_58050667_G_A	adipose_subcutaneous	0.6564	295	7.93257e-12	0.875052	42	0.00828762	12_58024626_G_C	3.03493e-13	0.203638	32881	rs1678525
12_58017696_58017786_58018283_+|SLC26A10	12_58050710_A_G	adipose_subcutaneous	0.6646	296	7.30136e-12	0.899983	42	0.0089891	12_58024626_G_C	3.03493e-13	0.203638	32924	rs1678526
12_58017696_58017786_58018283_+|SLC26A10	12_58051886_G_A	adipose_subcutaneous	0.6646	296	7.30136e-12	0.899983	42	0.0089891	12_58024626_G_C	3.03493e-13	0.203638	34100	rs1689597
12_58017696_58017786_58018283_+|SLC26A10	12_58052361_G_C	adipose_subcutaneous	0.668	296	6.16732e-12	0.871043	42	0.0106061	12_58024626_G_C	3.03493e-13	0.203638	34575	rs1678529
12_58017696_58017786_58018283_+|SLC26A10	12_58053029_T_C	adipose_subcutaneous	0.6601	296	3.53465e-11	0.860081	42	0.00191851	12_58024626_G_C	3.03493e-13	0.203638	35243	rs1689596
12_58017696_58017786_58018283_+|SLC26A10	12_58056763_C_T	adipose_subcutaneous	0.6598	296	3.53465e-11	0.86035	42	0.00191851	12_58024626_G_C	3.03493e-13	0.203638	38977	rs1689595
12_58017696_58017786_58018283_+|SLC26A10	12_58057156_T_C	adipose_subcutaneous	0.6598	296	3.53465e-11	0.86035	42	0.00191851	12_58024626_G_C	3.03493e-13	0.203638	39370	rs1689594
12_58017696_58017786_58018283_+|SLC26A10	12_58058597_C_T	adipose_subcutaneous	0.6598	296	3.53465e-11	0.86035	42	0.00191851	12_58024626_G_C	3.03493e-13	0.203638	40811	rs12314562
12_58017696_58017786_58018283_+|SLC26A10	12_58058782_T_C	adipose_subcutaneous	0.6701	295	2.87932e-11	0.887407	42	0.0023449	12_58024626_G_C	3.03493e-13	0.203638	40996	rs12809742
12_58017696_58017786_58018283_+|SLC26A10	12_58061769_G_A	adipose_subcutaneous	0.6598	296	3.53465e-11	0.86035	42	0.00191851	12_58024626_G_C	3.03493e-13	0.203638	43983	rs2928059
12_63976186_63974616_63964637_-|DPY19L2	12_63936165_G_C	adipose_subcutaneous	0.1871	381	7.07424e-16	0.984342	12	0.048935	12_63974439_C_T	1.37308e-16	0.246251	38451	rs77707921
12_63976186_63974616_63964637_-|DPY19L2	12_63936523_T_C	adipose_subcutaneous	0.1898	384	5.24965e-16	0.984681	12	0.0656558	12_63974439_C_T	1.37308e-16	0.246251	38093	rs71467115
12_63976186_63974616_63964637_-|DPY19L2	12_63940470_G_A	adipose_subcutaneous	0.1869	383	1.80684e-16	1	12	0.18786	12_63974439_C_T	1.37308e-16	0.246251	34146	rs34628475
12_63976186_63974616_63964637_-|DPY19L2	12_63940626_T_C	adipose_subcutaneous	0.188	383	8.94029e-16	0.984522	12	0.038855	12_63974439_C_T	1.37308e-16	0.246251	33990	rs35939660
12_63976186_63974616_63964637_-|DPY19L2	12_63940841_T_C	adipose_subcutaneous	0.1883	383	7.07656e-16	0.989667	12	0.0489192	12_63974439_C_T	1.37308e-16	0.246251	33775	rs35119925
12_63976186_63974616_63964637_-|DPY19L2	12_63951811_G_T	adipose_subcutaneous	0.189	384	5.24965e-16	0.989745	12	0.0656558	12_63974439_C_T	1.37308e-16	0.246251	22805	rs1986097
12_63976186_63974616_63964637_-|DPY19L2	12_63953768_T_C	adipose_subcutaneous	0.1872	383	8.94029e-16	0.989638	12	0.038855	12_63974439_C_T	1.37308e-16	0.246251	20848	rs34863576
12_63976186_63974616_63964637_-|DPY19L2	12_63974439_C_T	adipose_subcutaneous	0.1874	384	1.37308e-16	1	12	0.246251	12_63974439_C_T	1.37308e-16	0.246251	177	rs79872651
12_63976186_63974616_63964637_-|DPY19L2	12_63979340_G_A	adipose_subcutaneous	0.189	384	5.24965e-16	0.989745	12	0.0656558	12_63974439_C_T	1.37308e-16	0.246251	-4724	rs61935051
12_63976186_63974616_63964637_-|DPY19L2	12_64017956_A_T	adipose_subcutaneous	0.1861	383	6.70676e-16	0.963861	12	0.0515759	12_63974439_C_T	1.37308e-16	0.246251	-43340	rs7300764
12_63976186_63974616_63964637_-|DPY19L2	12_64018203_A_G	adipose_subcutaneous	0.1866	384	5.57962e-16	0.96399	12	0.061828	12_63974439_C_T	1.37308e-16	0.246251	-43587	rs7301122
12_63976186_63974616_63964637_-|DPY19L2	12_64018309_C_G	adipose_subcutaneous	0.1861	383	7.29566e-16	0.963861	12	0.0474714	12_63974439_C_T	1.37308e-16	0.246251	-43693	rs7301356
12_6428274_6435594_6436420_+|PLEKHG6	12_6434625_G_A	adipose_subcutaneous	0.4345	341	8.42579e-12	0.897951	3	0.233476	12_6435753_G_A	4.98169e-12	0.390766	-969	rs12298980
12_6428274_6435594_6436420_+|PLEKHG6	12_6435571_A_G	adipose_subcutaneous	0.4361	341	5.75583e-12	0.907667	3	0.339179	12_6435753_G_A	4.98169e-12	0.390766	-23	rs10849441
12_6428274_6435594_6436420_+|PLEKHG6	12_6435753_G_A	adipose_subcutaneous	0.4118	341	4.98169e-12	1	3	0.390766	12_6435753_G_A	4.98169e-12	0.390766	159	rs2302350
12_6439764_6439461_6439232_-|TNFRSF1A	12_6439470_A_G	adipose_subcutaneous	0.2197	385	5.27318e-25	1	1	1	12_6439470_A_G	5.27318e-25	1	-9	rs12426675
12_6442235_6440092_6439877_-|TNFRSF1A	12_6440009_T_C	adipose_subcutaneous	0.3929	385	4.0696e-62	1	1	1	12_6440009_T_C	4.0696e-62	1	83	rs1800693
12_6690210_6688083_6687712_-|CHD4	12_6950930_AT_A	adipose_subcutaneous	0.0504	385	3.00043e-13	1	1	1	12_6950930_AT_A	3.00043e-13	1	-262847	rs371085545
12_6982410_6982161_6982150_-|SPSB2	12_6950930_AT_A	adipose_subcutaneous	0.0504	209	5.2302e-21	1	1	1	12_6950930_AT_A	5.2302e-21	1	31231	rs371085545
12_7170371_7171571_7172404_+|C1S	12_7171620_C_T	adipose_subcutaneous	0.0835	385	1.42839e-18	0.960325	2	0.293024	12_7175047_A_G	5.8556e-19	0.706976	49	rs7965055
12_7170371_7171571_7172404_+|C1S	12_7175047_A_G	adipose_subcutaneous	0.0866	385	5.8556e-19	1	2	0.706976	12_7175047_A_G	5.8556e-19	0.706976	3476	rs1143664
12_7520683_7519927_7510082_-|CD163L1	12_7519826_A_G	adipose_subcutaneous	0.1016	372	1.54986e-62	1	1	1	12_7519826_A_G	1.54986e-62	1	101	rs7974006
12_7521529_7520793_7519927_-|CD163L1	12_7519826_A_G	adipose_subcutaneous	0.1016	376	5.00088e-29	1	1	1	12_7519826_A_G	5.00088e-29	1	967	rs7974006
13_110821976_110819577_110818650_-|COL4A1	13_110818598_T_G	adipose_subcutaneous	0.3299	385	1.51115e-16	0.88809	3	0.178519	13_110819586_G_A	3.45521e-17	0.765037	979	rs3742207
13_110821976_110819577_110818650_-|COL4A1	13_110819460_G_A	adipose_subcutaneous	0.6417	385	8.82532e-16	0.942571	3	0.0313559	13_110819586_G_A	3.45521e-17	0.765037	117	rs1778817
13_110821976_110819577_110818650_-|COL4A1	13_110819586_G_A	adipose_subcutaneous	0.652	385	3.45521e-17	1	3	0.765037	13_110819586_G_A	3.45521e-17	0.765037	-9	rs589985
13_114156195_114157811_114164553_+|TMCO3	13_114157846_G_A	adipose_subcutaneous	0.1193	385	3.49319e-15	1	2	0.5	13_114157846_G_A	3.49319e-15	0.5	35	rs9805588
13_114156195_114157811_114164553_+|TMCO3	13_114158078_G_T	adipose_subcutaneous	0.1205	385	3.49319e-15	1	2	0.5	13_114157846_G_A	3.49319e-15	0.5	267	rs9805651
13_114504785_114507858_114514709_+|TMEM255B	13_114442631_G_C	adipose_subcutaneous	0.1268	385	2.9791e-10	0.560528	17	0.0337591	13_114493117_G_T	6.42969e-11	0.151066	-65227	rs148366615
13_114504785_114507858_114514709_+|TMEM255B	13_114443597_C_T	adipose_subcutaneous	0.1362	385	5.00149e-10	0.603032	17	0.0203577	13_114493117_G_T	6.42969e-11	0.151066	-64261	rs144610585
13_114504785_114507858_114514709_+|TMEM255B	13_114453899_GTGTA_G	adipose_subcutaneous	0.1425	385	9.51634e-10	0.564645	17	0.0108689	13_114493117_G_T	6.42969e-11	0.151066	-53959	rs367562683
13_114504785_114507858_114514709_+|TMEM255B	13_114454129_CTG_C	adipose_subcutaneous	0.1432	383	1.08131e-09	0.564385	17	0.00959591	13_114493117_G_T	6.42969e-11	0.151066	-53729	rs367713911
13_114504785_114507858_114514709_+|TMEM255B	13_114457173_C_A	adipose_subcutaneous	0.1394	385	5.67472e-10	0.594811	17	0.0179973	13_114493117_G_T	6.42969e-11	0.151066	-50685	rs7330442
13_114504785_114507858_114514709_+|TMEM255B	13_114457779_G_A	adipose_subcutaneous	0.1396	385	5.67472e-10	0.594692	17	0.0179973	13_114493117_G_T	6.42969e-11	0.151066	-50079	rs67645956
13_114504785_114507858_114514709_+|TMEM255B	13_114457872_G_A	adipose_subcutaneous	0.1362	385	4.48967e-10	0.614756	17	0.0226197	13_114493117_G_T	6.42969e-11	0.151066	-49986	rs66508679
13_114504785_114507858_114514709_+|TMEM255B	13_114469611_G_A	adipose_subcutaneous	0.1457	385	1.14085e-09	0.758587	17	0.00910729	13_114493117_G_T	6.42969e-11	0.151066	-38247	rs72672436
13_114504785_114507858_114514709_+|TMEM255B	13_114493117_G_T	adipose_subcutaneous	0.1413	354	6.42969e-11	1	17	0.151066	13_114493117_G_T	6.42969e-11	0.151066	-14741	rs73584238
13_114504785_114507858_114514709_+|TMEM255B	13_114494775_A_G	adipose_subcutaneous	0.1268	385	1.49208e-10	0.937046	17	0.0663344	13_114493117_G_T	6.42969e-11	0.151066	-13083	rs11620017
13_114504785_114507858_114514709_+|TMEM255B	13_114494919_C_T	adipose_subcutaneous	0.1268	385	1.49208e-10	0.937046	17	0.0663344	13_114493117_G_T	6.42969e-11	0.151066	-12939	rs11618448
13_114504785_114507858_114514709_+|TMEM255B	13_114500744_C_A	adipose_subcutaneous	0.1276	385	6.74756e-11	0.88828	17	0.144102	13_114493117_G_T	6.42969e-11	0.151066	-7114	rs56099283
13_114504785_114507858_114514709_+|TMEM255B	13_114503875_GCCTGCGGGAGGTGAGGGGCACCGGGGACCCCCATATCTACACCTGCGGGAGGTGAGGGGCGCTGGGGACCCCCGTATCTACA_G	adipose_subcutaneous	0.1283	372	6.27105e-10	0.884693	17	0.0163254	13_114493117_G_T	6.42969e-11	0.151066	-3983	rs66696122
13_114504785_114507858_114514709_+|TMEM255B	13_114504372_C_T	adipose_subcutaneous	0.1197	385	8.43083e-11	0.812821	17	0.1159	13_114493117_G_T	6.42969e-11	0.151066	-3486	rs7491589
13_114504785_114507858_114514709_+|TMEM255B	13_114505318_T_C	adipose_subcutaneous	0.1244	385	1.28204e-10	0.853858	17	0.0769364	13_114493117_G_T	6.42969e-11	0.151066	-2540	rs35771574
13_114504785_114507858_114514709_+|TMEM255B	13_114509781_TGGAGGCCCGCAGGGGTAGAAGGA_T	adipose_subcutaneous	0.1446	379	2.00762e-10	0.752478	17	0.0496367	13_114493117_G_T	6.42969e-11	0.151066	1923	rs149356157
13_114504785_114507858_114514709_+|TMEM255B	13_114513674_C_T	adipose_subcutaneous	0.1307	385	7.88547e-11	0.827968	17	0.123732	13_114493117_G_T	6.42969e-11	0.151066	5816	rs7332546
13_115024873_115027362_115028354_+|CDC16	13_114998076_C_T	adipose_subcutaneous	0.2654	385	8.35003e-10	0.952974	37	0.0177001	13_115002305_G_A	2.21101e-10	0.0647554	-29286	rs7994556
13_115024873_115027362_115028354_+|CDC16	13_114998795_C_T	adipose_subcutaneous	0.2693	385	8.35003e-10	0.97242	37	0.0177001	13_115002305_G_A	2.21101e-10	0.0647554	-28567	rs9590403
13_115024873_115027362_115028354_+|CDC16	13_114999059_G_C	adipose_subcutaneous	0.2811	385	2.73634e-10	0.961159	37	0.0525839	13_115002305_G_A	2.21101e-10	0.0647554	-28303	rs9590404
13_115024873_115027362_115028354_+|CDC16	13_114999636_A_G	adipose_subcutaneous	0.2811	385	2.73634e-10	0.961159	37	0.0525839	13_115002305_G_A	2.21101e-10	0.0647554	-27726	rs10870597
13_115024873_115027362_115028354_+|CDC16	13_114999838_A_G	adipose_subcutaneous	0.2812	383	5.07289e-10	0.957195	37	0.0287828	13_115002305_G_A	2.21101e-10	0.0647554	-27524	rs9590405
13_115024873_115027362_115028354_+|CDC16	13_115000317_T_C	adipose_subcutaneous	0.2808	384	3.89431e-10	0.965032	37	0.0372571	13_115002305_G_A	2.21101e-10	0.0647554	-27045	rs7336692
13_115024873_115027362_115028354_+|CDC16	13_115000365_C_A	adipose_subcutaneous	0.2648	380	9.75242e-10	0.975738	37	0.0152132	13_115002305_G_A	2.21101e-10	0.0647554	-26997	rs7321688
13_115024873_115027362_115028354_+|CDC16	13_115000449_G_GGGCGGC	adipose_subcutaneous	0.2553	370	7.85376e-10	0.949643	37	0.0187902	13_115002305_G_A	2.21101e-10	0.0647554	-26913	rs201328050
13_115024873_115027362_115028354_+|CDC16	13_115000465_T_C	adipose_subcutaneous	0.2774	373	8.07549e-10	0.955932	37	0.0182868	13_115002305_G_A	2.21101e-10	0.0647554	-26897	rs61973461
13_115024873_115027362_115028354_+|CDC16	13_115000719_G_A	adipose_subcutaneous	0.2815	384	2.86095e-10	0.965093	37	0.0503462	13_115002305_G_A	2.21101e-10	0.0647554	-26643	rs7331882
13_115024873_115027362_115028354_+|CDC16	13_115002305_G_A	adipose_subcutaneous	0.2741	384	2.21101e-10	1	37	0.0647554	13_115002305_G_A	2.21101e-10	0.0647554	-25057	rs8002514
13_115024873_115027362_115028354_+|CDC16	13_115002759_C_A	adipose_subcutaneous	0.2934	365	1.66112e-09	0.964624	37	0.00905224	13_115002305_G_A	2.21101e-10	0.0647554	-24603	rs9590492
13_115024873_115027362_115028354_+|CDC16	13_115003468_C_G	adipose_subcutaneous	0.2819	385	2.73634e-10	0.965173	37	0.0525839	13_115002305_G_A	2.21101e-10	0.0647554	-23894	rs6560947
13_115024873_115027362_115028354_+|CDC16	13_115004524_AT_A	adipose_subcutaneous	0.2689	384	1.27064e-09	0.976235	37	0.011754	13_115002305_G_A	2.21101e-10	0.0647554	-22838	rs397844037
13_115024873_115027362_115028354_+|CDC16	13_115004555_TGCATCTCTTAAATATGTGTGA_T	adipose_subcutaneous	0.2701	385	8.35003e-10	0.976335	37	0.0177001	13_115002305_G_A	2.21101e-10	0.0647554	-22807	rs373731427
13_115024873_115027362_115028354_+|CDC16	13_115005979_C_G	adipose_subcutaneous	0.2724	385	8.35003e-10	0.964424	37	0.0177001	13_115002305_G_A	2.21101e-10	0.0647554	-21383	rs7989142
13_115024873_115027362_115028354_+|CDC16	13_115006498_C_A	adipose_subcutaneous	0.2674	384	1.27064e-09	0.964532	37	0.011754	13_115002305_G_A	2.21101e-10	0.0647554	-20864	rs9590494
13_115024873_115027362_115028354_+|CDC16	13_115006851_T_C	adipose_subcutaneous	0.2819	385	2.73634e-10	0.965173	37	0.0525839	13_115002305_G_A	2.21101e-10	0.0647554	-20511	rs7987334
13_115024873_115027362_115028354_+|CDC16	13_115006932_T_C	adipose_subcutaneous	0.2677	385	8.35003e-10	0.964617	37	0.0177001	13_115002305_G_A	2.21101e-10	0.0647554	-20430	rs7987485
13_115024873_115027362_115028354_+|CDC16	13_115007089_A_G	adipose_subcutaneous	0.2819	385	2.73634e-10	0.965173	37	0.0525839	13_115002305_G_A	2.21101e-10	0.0647554	-20273	rs7982373
13_115024873_115027362_115028354_+|CDC16	13_115008038_A_G	adipose_subcutaneous	0.2701	385	8.35003e-10	0.976335	37	0.0177001	13_115002305_G_A	2.21101e-10	0.0647554	-19324	rs7324744
13_115024873_115027362_115028354_+|CDC16	13_115008388_T_C	adipose_subcutaneous	0.2835	385	4.56323e-10	0.957672	37	0.0319163	13_115002305_G_A	2.21101e-10	0.0647554	-18974	rs7994573
13_115024873_115027362_115028354_+|CDC16	13_115027462_T_A	adipose_subcutaneous	0.28	384	1.04197e-09	0.941492	37	0.0142624	13_115002305_G_A	2.21101e-10	0.0647554	100	rs7985356
13_115024873_115027362_115028354_+|CDC16	13_115029162_G_A	adipose_subcutaneous	0.2803	385	6.72346e-10	0.941627	37	0.0218656	13_115002305_G_A	2.21101e-10	0.0647554	1800	rs7319446
13_115024873_115027362_115028354_+|CDC16	13_115029798_A_G	adipose_subcutaneous	0.2803	385	6.72346e-10	0.941627	37	0.0218656	13_115002305_G_A	2.21101e-10	0.0647554	2436	rs9590501
13_115024873_115027362_115028354_+|CDC16	13_115030714_T_C	adipose_subcutaneous	0.2803	385	6.72346e-10	0.941627	37	0.0218656	13_115002305_G_A	2.21101e-10	0.0647554	3352	rs8809
13_115024873_115027362_115028354_+|CDC16	13_115040497_G_A	adipose_subcutaneous	0.2677	385	1.49109e-09	0.956711	37	0.0100568	13_115002305_G_A	2.21101e-10	0.0647554	13135	rs9590409
13_115024873_115027362_115028354_+|CDC16	13_115041188_C_A	adipose_subcutaneous	0.2693	385	5.77398e-10	0.964509	37	0.0253672	13_115002305_G_A	2.21101e-10	0.0647554	13826	rs7998576
13_115024873_115027362_115028354_+|CDC16	13_115042155_A_G	adipose_subcutaneous	0.2654	385	1.49109e-09	0.945076	37	0.0100568	13_115002305_G_A	2.21101e-10	0.0647554	14793	rs7991266
13_115024873_115027362_115028354_+|CDC16	13_115043016_T_C	adipose_subcutaneous	0.2654	383	4.2519e-10	0.948702	37	0.0341953	13_115002305_G_A	2.21101e-10	0.0647554	15654	rs9314909
13_115024873_115027362_115028354_+|CDC16	13_115044179_TAA_T	adipose_subcutaneous	0.2677	385	1.49109e-09	0.956711	37	0.0100568	13_115002305_G_A	2.21101e-10	0.0647554	16817	rs796952739
13_115024873_115027362_115028354_+|CDC16	13_115044215_T_C	adipose_subcutaneous	0.2677	385	1.49109e-09	0.956711	37	0.0100568	13_115002305_G_A	2.21101e-10	0.0647554	16853	rs7998612
13_115024873_115027362_115028354_+|CDC16	13_115045259_T_C	adipose_subcutaneous	0.2677	385	1.49109e-09	0.956711	37	0.0100568	13_115002305_G_A	2.21101e-10	0.0647554	17897	rs9805813
13_115024873_115027362_115028354_+|CDC16	13_115045575_G_GT	adipose_subcutaneous	0.2724	385	2.78856e-10	0.980207	37	0.0516221	13_115002305_G_A	2.21101e-10	0.0647554	18213	rs79762530
13_115024873_115027362_115028354_+|CDC16	13_115045729_T_G	adipose_subcutaneous	0.2677	385	1.49109e-09	0.956711	37	0.0100568	13_115002305_G_A	2.21101e-10	0.0647554	18367	rs9285061
13_115024873_115027362_115028354_+|CDC16	13_115047305_G_A	adipose_subcutaneous	0.2619	384	5.35115e-10	0.928853	37	0.0273213	13_115002305_G_A	2.21101e-10	0.0647554	19943	rs3752105
13_115024873_115027362_115028354_+|CDC16	13_115047464_C_T	adipose_subcutaneous	0.2744	385	1.30344e-09	0.925239	37	0.0114656	13_115002305_G_A	2.21101e-10	0.0647554	20102	rs112035922
13_115028489_115030625_115037659_+|CDC16	13_114999059_G_C	adipose_subcutaneous	0.2811	385	7.65884e-19	0.972762	13	0.00641517	13_115027462_T_A	1.0829e-20	0.431708	-31566	rs9590404
13_115028489_115030625_115037659_+|CDC16	13_114999636_A_G	adipose_subcutaneous	0.2811	385	7.65884e-19	0.972762	13	0.00641517	13_115027462_T_A	1.0829e-20	0.431708	-30989	rs10870597
13_115028489_115030625_115037659_+|CDC16	13_114999838_A_G	adipose_subcutaneous	0.2812	383	3.90665e-19	0.968787	13	0.0124741	13_115027462_T_A	1.0829e-20	0.431708	-30787	rs9590405
13_115028489_115030625_115037659_+|CDC16	13_115003468_C_G	adipose_subcutaneous	0.2819	385	7.65884e-19	0.976675	13	0.00641517	13_115027462_T_A	1.0829e-20	0.431708	-27157	rs6560947
13_115028489_115030625_115037659_+|CDC16	13_115006851_T_C	adipose_subcutaneous	0.2819	385	7.65884e-19	0.976675	13	0.00641517	13_115027462_T_A	1.0829e-20	0.431708	-23774	rs7987334
13_115028489_115030625_115037659_+|CDC16	13_115007089_A_G	adipose_subcutaneous	0.2819	385	7.65884e-19	0.976675	13	0.00641517	13_115027462_T_A	1.0829e-20	0.431708	-23536	rs7982373
13_115028489_115030625_115037659_+|CDC16	13_115023286_G_T	adipose_subcutaneous	0.2717	385	6.32372e-19	0.961121	13	0.00775141	13_115027462_T_A	1.0829e-20	0.431708	-7339	rs9314908
13_115028489_115030625_115037659_+|CDC16	13_115027462_T_A	adipose_subcutaneous	0.28	384	1.0829e-20	1	13	0.431708	13_115027462_T_A	1.0829e-20	0.431708	-3163	rs7985356
13_115028489_115030625_115037659_+|CDC16	13_115029162_G_A	adipose_subcutaneous	0.2803	385	3.21869e-20	1	13	0.147036	13_115027462_T_A	1.0829e-20	0.431708	-1463	rs7319446
13_115028489_115030625_115037659_+|CDC16	13_115029798_A_G	adipose_subcutaneous	0.2803	385	3.21869e-20	1	13	0.147036	13_115027462_T_A	1.0829e-20	0.431708	-827	rs9590501
13_115028489_115030625_115037659_+|CDC16	13_115030714_T_C	adipose_subcutaneous	0.2803	385	3.21869e-20	1	13	0.147036	13_115027462_T_A	1.0829e-20	0.431708	89	rs8809
13_115028489_115030625_115037659_+|CDC16	13_115041188_C_A	adipose_subcutaneous	0.2693	385	1.79901e-19	0.946056	13	0.0268381	13_115027462_T_A	1.0829e-20	0.431708	10563	rs7998576
13_115028489_115030625_115037659_+|CDC16	13_115045575_G_GT	adipose_subcutaneous	0.2724	385	2.71975e-19	0.953515	13	0.01784	13_115027462_T_A	1.0829e-20	0.431708	14950	rs79762530
13_115057267_115064315_115067206_+|UPF3A	13_115063314_A_G	adipose_subcutaneous	0.0748	385	8.23737e-19	0.965993	20	0.0342808	13_115064423_G_A	1.39213e-19	0.198551	-1001	rs80296471
13_115057267_115064315_115067206_+|UPF3A	13_115063942_G_A	adipose_subcutaneous	0.0748	385	8.23737e-19	0.965993	20	0.0342808	13_115064423_G_A	1.39213e-19	0.198551	-373	rs9525202
13_115057267_115064315_115067206_+|UPF3A	13_115063943_A_G	adipose_subcutaneous	0.0752	382	7.15952e-19	0.965979	20	0.039374	13_115064423_G_A	1.39213e-19	0.198551	-372	rs9525203
13_115057267_115064315_115067206_+|UPF3A	13_115064423_G_A	adipose_subcutaneous	0.074	385	1.39213e-19	1	20	0.198551	13_115064423_G_A	1.39213e-19	0.198551	108	rs3752107
13_115057267_115064315_115067206_+|UPF3A	13_115064682_G_A	adipose_subcutaneous	0.074	385	7.84441e-19	0.9321	20	0.0359765	13_115064423_G_A	1.39213e-19	0.198551	367	rs28539632
13_115057267_115064315_115067206_+|UPF3A	13_115067093_C_T	adipose_subcutaneous	0.0748	385	8.23737e-19	0.965993	20	0.0342808	13_115064423_G_A	1.39213e-19	0.198551	2778	rs12584898
13_115057267_115064315_115067206_+|UPF3A	13_115071336_A_G	adipose_subcutaneous	0.0732	385	3.37617e-19	0.988521	20	0.0827382	13_115064423_G_A	1.39213e-19	0.198551	7021	rs9525322
13_115057267_115064315_115067206_+|UPF3A	13_115074302_G_A	adipose_subcutaneous	0.0748	385	8.23737e-19	0.965993	20	0.0342808	13_115064423_G_A	1.39213e-19	0.198551	9987	rs9525325
13_115057267_115064315_115067206_+|UPF3A	13_115078985_C_T	adipose_subcutaneous	0.078	385	8.23737e-19	0.923665	20	0.0342808	13_115064423_G_A	1.39213e-19	0.198551	14670	rs77300020
13_115057267_115064315_115067206_+|UPF3A	13_115078993_C_G	adipose_subcutaneous	0.078	385	8.23737e-19	0.923665	20	0.0342808	13_115064423_G_A	1.39213e-19	0.198551	14678	rs113883621
13_115057267_115064315_115067206_+|UPF3A	13_115081912_A_G	adipose_subcutaneous	0.0789	384	4.33879e-19	0.90287	20	0.0645768	13_115064423_G_A	1.39213e-19	0.198551	17597	rs113019134
13_115057267_115064315_115067206_+|UPF3A	13_115082579_G_A	adipose_subcutaneous	0.0748	385	8.23737e-19	0.965993	20	0.0342808	13_115064423_G_A	1.39213e-19	0.198551	18264	rs113670312
13_115057267_115064315_115067206_+|UPF3A	13_115084184_T_C	adipose_subcutaneous	0.0726	384	1.02044e-18	0.988406	20	0.027746	13_115064423_G_A	1.39213e-19	0.198551	19869	rs12583676
13_115057267_115064315_115067206_+|UPF3A	13_115085488_C_G	adipose_subcutaneous	0.0748	385	8.23737e-19	0.965993	20	0.0342808	13_115064423_G_A	1.39213e-19	0.198551	21173	rs9525331
13_115057267_115064315_115067206_+|UPF3A	13_115086068_T_C	adipose_subcutaneous	0.0748	385	8.23737e-19	0.965993	20	0.0342808	13_115064423_G_A	1.39213e-19	0.198551	21753	rs75347677
13_115057267_115064315_115067206_+|UPF3A	13_115094481_C_CT	adipose_subcutaneous	0.0757	384	1.15071e-18	0.955074	20	0.0246414	13_115064423_G_A	1.39213e-19	0.198551	30166	rs138434864
13_115057267_115064315_115067206_+|UPF3A	13_115094985_T_C	adipose_subcutaneous	0.0732	385	3.37617e-19	0.988521	20	0.0827382	13_115064423_G_A	1.39213e-19	0.198551	30670	rs76164500
13_115057267_115064315_115067206_+|UPF3A	13_115095211_A_G	adipose_subcutaneous	0.0748	385	8.23737e-19	0.965993	20	0.0342808	13_115064423_G_A	1.39213e-19	0.198551	30896	rs80001959
13_115057267_115064315_115067206_+|UPF3A	13_115099112_G_GA	adipose_subcutaneous	0.075	383	9.39935e-19	0.965984	20	0.0300918	13_115064423_G_A	1.39213e-19	0.198551	34797	rs201189598
13_115057267_115064315_115067206_+|UPF3A	13_115100062_A_C	adipose_subcutaneous	0.074	385	8.23737e-19	0.954503	20	0.0342808	13_115064423_G_A	1.39213e-19	0.198551	35747	rs75818526
13_21179244_21189932_21199889_+|IFT88	13_21157379_T_C	adipose_subcutaneous	0.836	370	6.25297e-36	1	33	0.0304182	13_21157379_T_C	6.25297e-36	0.0304182	-32553	rs4465463
13_21179244_21189932_21199889_+|IFT88	13_21159558_G_A	adipose_subcutaneous	0.8354	370	6.25297e-36	1	33	0.0304182	13_21157379_T_C	6.25297e-36	0.0304182	-30374	rs7334222
13_21179244_21189932_21199889_+|IFT88	13_21160492_C_A	adipose_subcutaneous	0.8373	370	6.25297e-36	1	33	0.0304182	13_21157379_T_C	6.25297e-36	0.0304182	-29440	rs9506523
13_21179244_21189932_21199889_+|IFT88	13_21160681_T_TA	adipose_subcutaneous	0.836	370	6.25297e-36	1	33	0.0304182	13_21157379_T_C	6.25297e-36	0.0304182	-29251	rs11434787
13_21179244_21189932_21199889_+|IFT88	13_21176884_T_C	adipose_subcutaneous	0.1622	370	6.25297e-36	0.982795	33	0.0304182	13_21157379_T_C	6.25297e-36	0.0304182	-13048	rs2497476
13_21179244_21189932_21199889_+|IFT88	13_21180340_C_G	adipose_subcutaneous	0.1638	370	6.25297e-36	0.994254	33	0.0304182	13_21157379_T_C	6.25297e-36	0.0304182	-9592	rs3002169
13_21179244_21189932_21199889_+|IFT88	13_21181659_C_A	adipose_subcutaneous	0.1638	370	6.25297e-36	0.994254	33	0.0304182	13_21157379_T_C	6.25297e-36	0.0304182	-8273	rs2987986
13_21179244_21189932_21199889_+|IFT88	13_21183104_A_G	adipose_subcutaneous	0.1638	370	6.25297e-36	0.994254	33	0.0304182	13_21157379_T_C	6.25297e-36	0.0304182	-6828	rs3002170
13_21179244_21189932_21199889_+|IFT88	13_21186109_ATAAACT_A	adipose_subcutaneous	0.1638	370	6.25297e-36	0.994254	33	0.0304182	13_21157379_T_C	6.25297e-36	0.0304182	-3823	rs375976765
13_21179244_21189932_21199889_+|IFT88	13_21187308_A_G	adipose_subcutaneous	0.164	370	6.25297e-36	0.994253	33	0.0304182	13_21157379_T_C	6.25297e-36	0.0304182	-2624	rs2480430
13_21179244_21189932_21199889_+|IFT88	13_21189941_G_A	adipose_subcutaneous	0.1632	369	8.36551e-36	0.988516	33	0.0227783	13_21157379_T_C	6.25297e-36	0.0304182	9	rs2442455
13_21179244_21189932_21199889_+|IFT88	13_21190234_A_T	adipose_subcutaneous	0.1619	369	9.84915e-36	0.988423	33	0.0193669	13_21157379_T_C	6.25297e-36	0.0304182	302	rs3002172
13_21179244_21189932_21199889_+|IFT88	13_21194919_C_T	adipose_subcutaneous	0.1638	370	6.25297e-36	0.982777	33	0.0304182	13_21157379_T_C	6.25297e-36	0.0304182	4987	rs2497478
13_21179244_21189932_21199889_+|IFT88	13_21195182_A_G	adipose_subcutaneous	0.1646	370	6.25297e-36	0.977089	33	0.0304182	13_21157379_T_C	6.25297e-36	0.0304182	5250	rs2442457
13_21179244_21189932_21199889_+|IFT88	13_21198597_G_A	adipose_subcutaneous	0.163	370	6.25297e-36	0.988519	33	0.0304182	13_21157379_T_C	6.25297e-36	0.0304182	8665	rs2480429
13_21179244_21189932_21199889_+|IFT88	13_21199594_G_A	adipose_subcutaneous	0.1643	368	9.41515e-36	0.976987	33	0.0202539	13_21157379_T_C	6.25297e-36	0.0304182	9662	rs2497485
13_21179244_21189932_21199889_+|IFT88	13_21204373_T_C	adipose_subcutaneous	0.1632	369	8.36551e-36	0.988516	33	0.0227783	13_21157379_T_C	6.25297e-36	0.0304182	14441	rs2442448
13_21179244_21189932_21199889_+|IFT88	13_21205046_T_C	adipose_subcutaneous	0.163	370	6.25297e-36	0.988519	33	0.0304182	13_21157379_T_C	6.25297e-36	0.0304182	15114	rs2497489
13_21179244_21189932_21199889_+|IFT88	13_21211999_T_C	adipose_subcutaneous	0.163	370	6.25297e-36	0.988519	33	0.0304182	13_21157379_T_C	6.25297e-36	0.0304182	22067	rs2442452
13_21179244_21189932_21199889_+|IFT88	13_21216614_G_A	adipose_subcutaneous	0.163	370	6.25297e-36	0.988519	33	0.0304182	13_21157379_T_C	6.25297e-36	0.0304182	26682	rs2497495
13_21179244_21189932_21199889_+|IFT88	13_21222419_C_T	adipose_subcutaneous	0.1632	369	8.36551e-36	0.988516	33	0.0227783	13_21157379_T_C	6.25297e-36	0.0304182	32487	rs2497498
13_21179244_21189932_21199889_+|IFT88	13_21223187_A_G	adipose_subcutaneous	0.163	370	6.25297e-36	0.988519	33	0.0304182	13_21157379_T_C	6.25297e-36	0.0304182	33255	rs2497499
13_21179244_21189932_21199889_+|IFT88	13_21234337_T_C	adipose_subcutaneous	0.163	370	6.25297e-36	0.988519	33	0.0304182	13_21157379_T_C	6.25297e-36	0.0304182	44405	rs10400614
13_21179244_21189932_21199889_+|IFT88	13_21247384_G_GT	adipose_subcutaneous	0.163	370	6.25297e-36	0.988519	33	0.0304182	13_21157379_T_C	6.25297e-36	0.0304182	57452	rs5802082
13_21179244_21189932_21199889_+|IFT88	13_21248134_C_G	adipose_subcutaneous	0.163	370	6.25297e-36	0.988519	33	0.0304182	13_21157379_T_C	6.25297e-36	0.0304182	58202	rs7318542
13_21179244_21189932_21199889_+|IFT88	13_21250907_T_C	adipose_subcutaneous	0.163	370	6.25297e-36	0.988519	33	0.0304182	13_21157379_T_C	6.25297e-36	0.0304182	60975	rs67051903
13_21179244_21189932_21199889_+|IFT88	13_21253143_G_A	adipose_subcutaneous	0.163	370	6.25297e-36	0.988519	33	0.0304182	13_21157379_T_C	6.25297e-36	0.0304182	63211	rs10400669
13_21179244_21189932_21199889_+|IFT88	13_21253566_C_T	adipose_subcutaneous	0.163	370	6.25297e-36	0.988519	33	0.0304182	13_21157379_T_C	6.25297e-36	0.0304182	63634	rs10400673
13_21179244_21189932_21199889_+|IFT88	13_21255998_C_G	adipose_subcutaneous	0.163	370	6.25297e-36	0.988519	33	0.0304182	13_21157379_T_C	6.25297e-36	0.0304182	66066	rs3969100
13_21179244_21189932_21199889_+|IFT88	13_21257791_C_T	adipose_subcutaneous	0.1625	370	6.25297e-36	0.988471	33	0.0304182	13_21157379_T_C	6.25297e-36	0.0304182	67859	rs7984715
13_21179244_21189932_21199889_+|IFT88	13_21260179_T_TC	adipose_subcutaneous	0.163	370	6.25297e-36	0.988519	33	0.0304182	13_21157379_T_C	6.25297e-36	0.0304182	70247	rs143824011
13_21179244_21189932_21199889_+|IFT88	13_21260778_TATG_T	adipose_subcutaneous	0.163	370	6.25297e-36	0.988519	33	0.0304182	13_21157379_T_C	6.25297e-36	0.0304182	70846	rs10600311
13_21179244_21189932_21199889_+|IFT88	13_21263439_T_C	adipose_subcutaneous	0.163	370	6.25297e-36	0.988519	33	0.0304182	13_21157379_T_C	6.25297e-36	0.0304182	73507	rs7330396
13_21331594_21311944_21306260_-|N6AMT2	13_21304584_T_C	adipose_subcutaneous	0.1157	383	5.47297e-14	0.992359	58	0.0259567	13_21306618_C_T	1.78212e-14	0.078251	7360	rs7985361
13_21331594_21311944_21306260_-|N6AMT2	13_21304962_C_A	adipose_subcutaneous	0.1157	383	5.47297e-14	0.992359	58	0.0259567	13_21306618_C_T	1.78212e-14	0.078251	6982	rs9579938
13_21331594_21311944_21306260_-|N6AMT2	13_21305345_C_T	adipose_subcutaneous	0.1151	383	5.47297e-14	0.992312	58	0.0259567	13_21306618_C_T	1.78212e-14	0.078251	6599	rs9805466
13_21331594_21311944_21306260_-|N6AMT2	13_21305575_G_A	adipose_subcutaneous	0.1157	383	5.47297e-14	0.992359	58	0.0259567	13_21306618_C_T	1.78212e-14	0.078251	6369	rs9805454
13_21331594_21311944_21306260_-|N6AMT2	13_21306618_C_T	adipose_subcutaneous	0.1165	383	1.78212e-14	1	58	0.078251	13_21306618_C_T	1.78212e-14	0.078251	5326	rs7992525
13_21331594_21311944_21306260_-|N6AMT2	13_21307052_G_A	adipose_subcutaneous	0.1157	383	5.47297e-14	0.992359	58	0.0259567	13_21306618_C_T	1.78212e-14	0.078251	4892	rs17318109
13_21331594_21311944_21306260_-|N6AMT2	13_21307989_T_C	adipose_subcutaneous	0.1157	383	5.47297e-14	0.992359	58	0.0259567	13_21306618_C_T	1.78212e-14	0.078251	3955	rs17252394
13_21331594_21311944_21306260_-|N6AMT2	13_21310298_G_C	adipose_subcutaneous	0.1167	383	5.47297e-14	0.984747	58	0.0259567	13_21306618_C_T	1.78212e-14	0.078251	1646	rs7318586
13_21331594_21311944_21306260_-|N6AMT2	13_21311102_A_G	adipose_subcutaneous	0.1159	383	5.47297e-14	0.992357	58	0.0259567	13_21306618_C_T	1.78212e-14	0.078251	842	rs149751897
13_21331594_21311944_21306260_-|N6AMT2	13_21311977_G_A	adipose_subcutaneous	0.1157	383	5.47297e-14	0.992359	58	0.0259567	13_21306618_C_T	1.78212e-14	0.078251	-33	rs732414
13_21331594_21311944_21306260_-|N6AMT2	13_21313507_G_A	adipose_subcutaneous	0.1157	383	5.47297e-14	0.992359	58	0.0259567	13_21306618_C_T	1.78212e-14	0.078251	-1563	rs6490609
13_21331594_21311944_21306260_-|N6AMT2	13_21314252_A_G	adipose_subcutaneous	0.1157	383	5.47297e-14	0.992359	58	0.0259567	13_21306618_C_T	1.78212e-14	0.078251	-2308	rs9579939
13_21331594_21311944_21306260_-|N6AMT2	13_21314506_A_G	adipose_subcutaneous	0.1153	383	5.47297e-14	0.99231	58	0.0259567	13_21306618_C_T	1.78212e-14	0.078251	-2562	rs116979890
13_21331594_21311944_21306260_-|N6AMT2	13_21314582_G_A	adipose_subcutaneous	0.1159	383	5.47297e-14	0.992357	58	0.0259567	13_21306618_C_T	1.78212e-14	0.078251	-2638	rs73167415
13_21331594_21311944_21306260_-|N6AMT2	13_21316845_A_G	adipose_subcutaneous	0.1157	383	5.47297e-14	0.992359	58	0.0259567	13_21306618_C_T	1.78212e-14	0.078251	-4901	rs9579940
13_21331594_21311944_21306260_-|N6AMT2	13_21317052_T_C	adipose_subcutaneous	0.1157	383	5.47297e-14	0.992359	58	0.0259567	13_21306618_C_T	1.78212e-14	0.078251	-5108	rs73167417
13_21331594_21311944_21306260_-|N6AMT2	13_21317146_TTTGAG_T	adipose_subcutaneous	0.1161	382	6.38018e-14	0.992356	58	0.0223235	13_21306618_C_T	1.78212e-14	0.078251	-5202	rs367592808
13_21331594_21311944_21306260_-|N6AMT2	13_21318840_G_A	adipose_subcutaneous	0.1157	383	5.47297e-14	0.992359	58	0.0259567	13_21306618_C_T	1.78212e-14	0.078251	-6896	rs9578311
13_21331594_21311944_21306260_-|N6AMT2	13_21319487_C_T	adipose_subcutaneous	0.1151	382	1.03045e-13	0.992312	58	0.0139353	13_21306618_C_T	1.78212e-14	0.078251	-7543	rs9579941
13_21331594_21311944_21306260_-|N6AMT2	13_21320824_G_GT	adipose_subcutaneous	0.1157	383	5.47297e-14	0.992359	58	0.0259567	13_21306618_C_T	1.78212e-14	0.078251	-8880	rs142835086
13_21331594_21311944_21306260_-|N6AMT2	13_21321254_C_T	adipose_subcutaneous	0.1157	383	5.47297e-14	0.992359	58	0.0259567	13_21306618_C_T	1.78212e-14	0.078251	-9310	rs9578313
13_21331594_21311944_21306260_-|N6AMT2	13_21323115_C_T	adipose_subcutaneous	0.1159	382	6.13975e-14	0.992357	58	0.0231827	13_21306618_C_T	1.78212e-14	0.078251	-11171	rs73167418
13_21331594_21311944_21306260_-|N6AMT2	13_21323285_C_T	adipose_subcutaneous	0.1165	381	7.76612e-14	0.992352	58	0.0184009	13_21306618_C_T	1.78212e-14	0.078251	-11341	rs73167419
13_21331594_21311944_21306260_-|N6AMT2	13_21327312_C_T	adipose_subcutaneous	0.1144	382	1.1266e-13	0.992266	58	0.0127656	13_21306618_C_T	1.78212e-14	0.078251	-15368	rs28782248
13_21331594_21311944_21306260_-|N6AMT2	13_21327434_G_A	adipose_subcutaneous	0.1157	381	5.75671e-14	0.992307	58	0.0246984	13_21306618_C_T	1.78212e-14	0.078251	-15490	rs28830547
13_21331594_21311944_21306260_-|N6AMT2	13_21328445_C_A	adipose_subcutaneous	0.11	378	1.92282e-13	0.991916	58	0.00754933	13_21306618_C_T	1.78212e-14	0.078251	-16501	rs7988455
13_21331594_21311944_21306260_-|N6AMT2	13_21328500_A_C	adipose_subcutaneous	0.1147	380	8.68931e-14	0.992263	58	0.0164775	13_21306618_C_T	1.78212e-14	0.078251	-16556	rs7989289
13_21331594_21311944_21306260_-|N6AMT2	13_21334741_A_T	adipose_subcutaneous	0.1161	383	9.06598e-14	0.977102	58	0.0158043	13_21306618_C_T	1.78212e-14	0.078251	-22797	rs73167425
13_21331594_21311944_21306260_-|N6AMT2	13_21336948_C_T	adipose_subcutaneous	0.1157	383	9.06598e-14	0.977111	58	0.0158043	13_21306618_C_T	1.78212e-14	0.078251	-25004	rs9579945
13_21331594_21311944_21306260_-|N6AMT2	13_21337550_C_T	adipose_subcutaneous	0.1191	367	6.15081e-14	0.976868	58	0.0231417	13_21306618_C_T	1.78212e-14	0.078251	-25606	rs12322973
13_21331594_21311944_21306260_-|N6AMT2	13_21337630_C_T	adipose_subcutaneous	0.1166	378	8.62529e-14	0.976933	58	0.0165977	13_21306618_C_T	1.78212e-14	0.078251	-25686	rs10161577
13_21331594_21311944_21306260_-|N6AMT2	13_21337705_C_T	adipose_subcutaneous	0.1145	382	1.04016e-13	0.97683	58	0.0138075	13_21306618_C_T	1.78212e-14	0.078251	-25761	rs10161580
13_21331594_21311944_21306260_-|N6AMT2	13_21338026_T_C	adipose_subcutaneous	0.1157	383	9.06598e-14	0.977111	58	0.0158043	13_21306618_C_T	1.78212e-14	0.078251	-26082	rs10162115
13_21331594_21311944_21306260_-|N6AMT2	13_21338133_T_C	adipose_subcutaneous	0.1145	383	9.06598e-14	0.97683	58	0.0158043	13_21306618_C_T	1.78212e-14	0.078251	-26189	rs10162123
13_21331594_21311944_21306260_-|N6AMT2	13_21338737_G_T	adipose_subcutaneous	0.1151	383	9.06598e-14	0.96948	58	0.0158043	13_21306618_C_T	1.78212e-14	0.078251	-26793	rs9579946
13_21331594_21311944_21306260_-|N6AMT2	13_21343596_ACTTTT_A	adipose_subcutaneous	0.1157	383	9.06598e-14	0.977111	58	0.0158043	13_21306618_C_T	1.78212e-14	0.078251	-31652	rs71732401
13_21331594_21311944_21306260_-|N6AMT2	13_21351730_G_A	adipose_subcutaneous	0.1181	383	3.06027e-13	0.954862	58	0.00478253	13_21306618_C_T	1.78212e-14	0.078251	-39786	rs77137435
13_21331594_21311944_21306260_-|N6AMT2	13_21359918_A_G	adipose_subcutaneous	0.1335	382	5.97896e-14	0.832209	58	0.0237955	13_21306618_C_T	1.78212e-14	0.078251	-47974	rs58324244
13_21331594_21311944_21306260_-|N6AMT2	13_21361463_G_A	adipose_subcutaneous	0.1169	382	1.73248e-13	0.954318	58	0.00836345	13_21306618_C_T	1.78212e-14	0.078251	-49519	rs17252933
13_21331594_21311944_21306260_-|N6AMT2	13_21363890_CGTGT_C	adipose_subcutaneous	0.1183	383	3.06027e-13	0.954853	58	0.00478253	13_21306618_C_T	1.78212e-14	0.078251	-51946	rs373929080
13_21331594_21311944_21306260_-|N6AMT2	13_21366197_C_T	adipose_subcutaneous	0.1181	383	3.06027e-13	0.954862	58	0.00478253	13_21306618_C_T	1.78212e-14	0.078251	-54253	rs73167438
13_21331594_21311944_21306260_-|N6AMT2	13_21374333_A_G	adipose_subcutaneous	0.1181	383	3.06027e-13	0.954862	58	0.00478253	13_21306618_C_T	1.78212e-14	0.078251	-62389	rs9579954
13_21331594_21311944_21306260_-|N6AMT2	13_21377204_T_C	adipose_subcutaneous	0.1183	383	3.06027e-13	0.947331	58	0.00478253	13_21306618_C_T	1.78212e-14	0.078251	-65260	rs9578320
13_21331594_21311944_21306260_-|N6AMT2	13_21391637_C_G	adipose_subcutaneous	0.1181	383	3.06027e-13	0.954862	58	0.00478253	13_21306618_C_T	1.78212e-14	0.078251	-79693	rs28609258
13_21331594_21311944_21306260_-|N6AMT2	13_21396511_C_T	adipose_subcutaneous	0.1183	383	3.06027e-13	0.954853	58	0.00478253	13_21306618_C_T	1.78212e-14	0.078251	-84567	rs73167445
13_21331594_21311944_21306260_-|N6AMT2	13_21399435_T_A	adipose_subcutaneous	0.1181	383	3.06027e-13	0.954862	58	0.00478253	13_21306618_C_T	1.78212e-14	0.078251	-87491	rs9315900
13_21331594_21311944_21306260_-|N6AMT2	13_21401400_T_A	adipose_subcutaneous	0.1181	383	3.06027e-13	0.954862	58	0.00478253	13_21306618_C_T	1.78212e-14	0.078251	-89456	rs7322678
13_21331594_21311944_21306260_-|N6AMT2	13_21404145_A_T	adipose_subcutaneous	0.1183	383	3.06027e-13	0.954853	58	0.00478253	13_21306618_C_T	1.78212e-14	0.078251	-92201	rs10162102
13_21331594_21311944_21306260_-|N6AMT2	13_21407547_C_A	adipose_subcutaneous	0.1181	383	3.06027e-13	0.954862	58	0.00478253	13_21306618_C_T	1.78212e-14	0.078251	-95603	rs73167450
13_21331594_21311944_21306260_-|N6AMT2	13_21413498_C_T	adipose_subcutaneous	0.1181	383	3.06027e-13	0.954862	58	0.00478253	13_21306618_C_T	1.78212e-14	0.078251	-101554	rs9578321
13_21331594_21311944_21306260_-|N6AMT2	13_21417667_ATAAAC_A	adipose_subcutaneous	0.1183	383	3.06027e-13	0.954853	58	0.00478253	13_21306618_C_T	1.78212e-14	0.078251	-105723	rs140360488
13_21331594_21311944_21306260_-|N6AMT2	13_21420497_G_A	adipose_subcutaneous	0.1183	382	2.84699e-13	0.954853	58	0.0051342	13_21306618_C_T	1.78212e-14	0.078251	-108553	rs9315918
13_21331594_21311944_21306260_-|N6AMT2	13_21434615_C_T	adipose_subcutaneous	0.1183	383	3.06027e-13	0.954853	58	0.00478253	13_21306618_C_T	1.78212e-14	0.078251	-122671	rs9579958
13_21331594_21311944_21306260_-|N6AMT2	13_21445500_C_T	adipose_subcutaneous	0.1169	383	3.06027e-13	0.954318	58	0.00478253	13_21306618_C_T	1.78212e-14	0.078251	-133556	rs115211982
13_21331594_21311944_21306260_-|N6AMT2	13_21446672_C_T	adipose_subcutaneous	0.1177	381	2.12686e-13	0.954582	58	0.0068372	13_21306618_C_T	1.78212e-14	0.078251	-134728	rs17321077
13_21331594_21311944_21306260_-|N6AMT2	13_21448259_G_A	adipose_subcutaneous	0.1181	383	3.06027e-13	0.954862	58	0.00478253	13_21306618_C_T	1.78212e-14	0.078251	-136315	rs9579960
13_21331594_21311944_21306260_-|N6AMT2	13_21458189_G_A	adipose_subcutaneous	0.1175	382	2.64424e-13	0.954592	58	0.00552062	13_21306618_C_T	1.78212e-14	0.078251	-146245	rs9579962
13_21331594_21311944_21306260_-|N6AMT2	13_21458673_G_A	adipose_subcutaneous	0.1181	383	3.06027e-13	0.954862	58	0.00478253	13_21306618_C_T	1.78212e-14	0.078251	-146729	rs73167462
13_45915177_45914920_45914319_-|TPT1	13_45914957_T_C	adipose_subcutaneous	0.6654	385	3.75752e-13	1	3	0.717016	13_45914957_T_C	3.75752e-13	0.717016	-37	rs2234216
13_45915177_45914920_45914319_-|TPT1	13_45941296_A_G	adipose_subcutaneous	0.6635	382	1.4937e-12	0.968242	3	0.185014	13_45914957_T_C	3.75752e-13	0.717016	-26376	rs6561224
13_45915177_45914920_45914319_-|TPT1	13_45960629_A_C	adipose_subcutaneous	0.6606	385	5.29962e-12	0.972078	3	0.0534395	13_45914957_T_C	3.75752e-13	0.717016	-45709	rs9534136
13_52373670_52372044_52365393_-|DHRS12	13_52365185_G_C	adipose_subcutaneous	0.1551	385	6.93665e-19	0.982026	6	0.0237026	13_52371754_G_A	2.17714e-20	0.72509	6859	rs2760303
13_52373670_52372044_52365393_-|DHRS12	13_52365823_A_G	adipose_subcutaneous	0.1467	384	1.23123e-18	0.921147	6	0.0134486	13_52371754_G_A	2.17714e-20	0.72509	6221	rs2760304
13_52373670_52372044_52365393_-|DHRS12	13_52371754_G_A	adipose_subcutaneous	0.1528	385	2.17714e-20	1	6	0.72509	13_52371754_G_A	2.17714e-20	0.72509	290	rs541434
13_52373670_52372044_52365393_-|DHRS12	13_52374489_T_C	adipose_subcutaneous	0.1638	385	9.13742e-20	0.920557	6	0.175632	13_52371754_G_A	2.17714e-20	0.72509	-2445	rs512948
13_52373670_52372044_52365393_-|DHRS12	13_52377296_C_T	adipose_subcutaneous	0.1567	385	1.58847e-18	0.958467	6	0.0104572	13_52371754_G_A	2.17714e-20	0.72509	-5252	rs2773268
13_52373670_52372044_52365393_-|DHRS12	13_52379994_A_G	adipose_subcutaneous	0.8425	385	1.58847e-18	0.952764	6	0.0104572	13_52371754_G_A	2.17714e-20	0.72509	-7950	rs732004
13_52710252_52709999_52707951_-|NEK3	13_52709938_A_C	adipose_subcutaneous	0.3283	385	1.31774e-41	0.99287	2	0.282401	13_52714826_C_T	5.15977e-42	0.717599	61	rs2296351
13_52710252_52709999_52707951_-|NEK3	13_52714826_C_T	adipose_subcutaneous	0.3273	384	5.15977e-42	1	2	0.717599	13_52714826_C_T	5.15977e-42	0.717599	-4827	rs73184374
13_53191817_53196124_53201573_+|HNRNPA1L2	13_52862691_C_G	adipose_subcutaneous	0.0581	350	2.29641e-15	0.871003	118	0.00209982	13_53196163_C_T	1.97688e-17	0.227968	-333433	rs2760811
13_53191817_53196124_53201573_+|HNRNPA1L2	13_52875092_T_A	adipose_subcutaneous	0.0516	352	3.06708e-15	0.848918	118	0.00157916	13_53196163_C_T	1.97688e-17	0.227968	-321032	rs9535991
13_53191817_53196124_53201573_+|HNRNPA1L2	13_53033658_G_A	adipose_subcutaneous	0.0578	353	1.18421e-15	0.9136	118	0.0040315	13_53196163_C_T	1.97688e-17	0.227968	-162466	rs56173235
13_53191817_53196124_53201573_+|HNRNPA1L2	13_53036349_G_C	adipose_subcutaneous	0.0583	355	1.30059e-15	0.914709	118	0.00367589	13_53196163_C_T	1.97688e-17	0.227968	-159775	rs9536084
13_53191817_53196124_53201573_+|HNRNPA1L2	13_53037842_T_C	adipose_subcutaneous	0.0583	355	1.30059e-15	0.914709	118	0.00367589	13_53196163_C_T	1.97688e-17	0.227968	-158282	rs9536085
13_53191817_53196124_53201573_+|HNRNPA1L2	13_53041355_G_A	adipose_subcutaneous	0.0585	353	1.12683e-15	0.914693	118	0.00423366	13_53196163_C_T	1.97688e-17	0.227968	-154769	rs78764537
13_53191817_53196124_53201573_+|HNRNPA1L2	13_53041388_T_G	adipose_subcutaneous	0.0583	355	1.30059e-15	0.914709	118	0.00367589	13_53196163_C_T	1.97688e-17	0.227968	-154736	rs74571995
13_53191817_53196124_53201573_+|HNRNPA1L2	13_53042306_C_CTG	adipose_subcutaneous	0.058	352	1.32609e-15	0.913574	118	0.00360627	13_53196163_C_T	1.97688e-17	0.227968	-153818	rs78807234
13_53191817_53196124_53201573_+|HNRNPA1L2	13_53044876_A_G	adipose_subcutaneous	0.0583	355	1.30059e-15	0.914709	118	0.00367589	13_53196163_C_T	1.97688e-17	0.227968	-151248	rs58655347
13_53191817_53196124_53201573_+|HNRNPA1L2	13_53051330_TA_T	adipose_subcutaneous	0.0583	355	1.30059e-15	0.914709	118	0.00367589	13_53196163_C_T	1.97688e-17	0.227968	-144794	rs796198503
13_53191817_53196124_53201573_+|HNRNPA1L2	13_53057155_C_G	adipose_subcutaneous	0.0583	355	1.30059e-15	0.914709	118	0.00367589	13_53196163_C_T	1.97688e-17	0.227968	-138969	rs61959715
13_53191817_53196124_53201573_+|HNRNPA1L2	13_53128466_A_G	adipose_subcutaneous	0.0556	352	9.33079e-16	0.925219	118	0.00509846	13_53196163_C_T	1.97688e-17	0.227968	-67658	rs2476381
13_53191817_53196124_53201573_+|HNRNPA1L2	13_53137037_A_G	adipose_subcutaneous	0.0568	355	9.83867e-16	0.956034	118	0.00483907	13_53196163_C_T	1.97688e-17	0.227968	-59087	rs2768242
13_53191817_53196124_53201573_+|HNRNPA1L2	13_53139676_A_G	adipose_subcutaneous	0.0524	352	8.89715e-16	0.923677	118	0.00534319	13_53196163_C_T	1.97688e-17	0.227968	-56448	rs61958069
13_53191817_53196124_53201573_+|HNRNPA1L2	13_53182367_T_C	adipose_subcutaneous	0.0606	355	3.51033e-15	0.876599	118	0.00138263	13_53196163_C_T	1.97688e-17	0.227968	-13757	rs61958138
13_53191817_53196124_53201573_+|HNRNPA1L2	13_53192937_A_G	adipose_subcutaneous	0.0661	355	3.44673e-15	0.82324	118	0.00140774	13_53196163_C_T	1.97688e-17	0.227968	-3187	rs2575957
13_53191817_53196124_53201573_+|HNRNPA1L2	13_53193367_A_C	adipose_subcutaneous	0.0655	354	9.16402e-16	0.821246	118	0.00518985	13_53196163_C_T	1.97688e-17	0.227968	-2757	rs113986572
13_53191817_53196124_53201573_+|HNRNPA1L2	13_53193759_T_G	adipose_subcutaneous	0.0661	355	3.44673e-15	0.82324	118	0.00140774	13_53196163_C_T	1.97688e-17	0.227968	-2365	rs112114373
13_53191817_53196124_53201573_+|HNRNPA1L2	13_53194404_T_C	adipose_subcutaneous	0.0661	355	3.44673e-15	0.82324	118	0.00140774	13_53196163_C_T	1.97688e-17	0.227968	-1720	rs662582
13_53191817_53196124_53201573_+|HNRNPA1L2	13_53195036_A_G	adipose_subcutaneous	0.0655	355	3.44673e-15	0.821246	118	0.00140774	13_53196163_C_T	1.97688e-17	0.227968	-1088	rs664827
13_53191817_53196124_53201573_+|HNRNPA1L2	13_53195037_T_C	adipose_subcutaneous	0.0656	354	2.81607e-15	0.821228	118	0.00171767	13_53196163_C_T	1.97688e-17	0.227968	-1087	rs659848
13_53191817_53196124_53201573_+|HNRNPA1L2	13_53195564_A_G	adipose_subcutaneous	0.0661	355	3.44673e-15	0.82324	118	0.00140774	13_53196163_C_T	1.97688e-17	0.227968	-560	rs646911
13_53191817_53196124_53201573_+|HNRNPA1L2	13_53196003_TTAA_T	adipose_subcutaneous	0.0559	355	1.05343e-16	0.985289	118	0.0437665	13_53196163_C_T	1.97688e-17	0.227968	-121	rs78694855
13_53191817_53196124_53201573_+|HNRNPA1L2	13_53196163_C_T	adipose_subcutaneous	0.0567	355	1.97688e-17	1	118	0.227968	13_53196163_C_T	1.97688e-17	0.227968	39	rs676306
13_53191817_53196124_53201573_+|HNRNPA1L2	13_53196548_G_C	adipose_subcutaneous	0.0552	355	1.05343e-16	0.985093	118	0.0437665	13_53196163_C_T	1.97688e-17	0.227968	424	rs632528
13_53191817_53196124_53201573_+|HNRNPA1L2	13_53196601_G_A	adipose_subcutaneous	0.0559	355	1.05343e-16	0.985289	118	0.0437665	13_53196163_C_T	1.97688e-17	0.227968	477	rs632146
13_53191817_53196124_53201573_+|HNRNPA1L2	13_53196882_C_T	adipose_subcutaneous	0.0552	355	1.05343e-16	0.985093	118	0.0437665	13_53196163_C_T	1.97688e-17	0.227968	758	rs630892
13_53191817_53196124_53201573_+|HNRNPA1L2	13_53197868_T_C	adipose_subcutaneous	0.0661	355	3.44673e-15	0.82324	118	0.00140774	13_53196163_C_T	1.97688e-17	0.227968	1744	rs694846
13_53191817_53196124_53201573_+|HNRNPA1L2	13_53198877_T_G	adipose_subcutaneous	0.0661	355	3.44673e-15	0.82324	118	0.00140774	13_53196163_C_T	1.97688e-17	0.227968	2753	rs2760780
13_53191817_53196124_53201573_+|HNRNPA1L2	13_53199043_G_A	adipose_subcutaneous	0.0661	355	3.44673e-15	0.82324	118	0.00140774	13_53196163_C_T	1.97688e-17	0.227968	2919	rs9526958
13_53191817_53196124_53201573_+|HNRNPA1L2	13_53201050_A_T	adipose_subcutaneous	0.0662	354	3.87143e-15	0.823223	118	0.00125556	13_53196163_C_T	1.97688e-17	0.227968	4926	rs603070
13_53191817_53196124_53201573_+|HNRNPA1L2	13_53201965_G_A	adipose_subcutaneous	0.0667	351	1.30772e-15	0.823154	118	0.00365617	13_53196163_C_T	1.97688e-17	0.227968	5841	rs2575958
13_53191817_53196124_53201573_+|HNRNPA1L2	13_53202447_A_G	adipose_subcutaneous	0.0661	355	3.44673e-15	0.82324	118	0.00140774	13_53196163_C_T	1.97688e-17	0.227968	6323	rs636035
13_53191817_53196124_53201573_+|HNRNPA1L2	13_53202787_CTT_C	adipose_subcutaneous	0.0656	354	3.87143e-15	0.821228	118	0.00125556	13_53196163_C_T	1.97688e-17	0.227968	6663	rs398056393
13_53191817_53196124_53201573_+|HNRNPA1L2	13_53202891_T_G	adipose_subcutaneous	0.0655	354	9.16402e-16	0.821246	118	0.00518985	13_53196163_C_T	1.97688e-17	0.227968	6767	rs630232
13_53191817_53196124_53201573_+|HNRNPA1L2	13_53203389_G_C	adipose_subcutaneous	0.0661	355	3.44673e-15	0.82324	118	0.00140774	13_53196163_C_T	1.97688e-17	0.227968	7265	rs617660
13_53191817_53196124_53201573_+|HNRNPA1L2	13_53203671_G_A	adipose_subcutaneous	0.0661	355	3.44673e-15	0.82324	118	0.00140774	13_53196163_C_T	1.97688e-17	0.227968	7547	rs693991
13_53191817_53196124_53201573_+|HNRNPA1L2	13_53203834_C_A	adipose_subcutaneous	0.0661	355	3.44673e-15	0.82324	118	0.00140774	13_53196163_C_T	1.97688e-17	0.227968	7710	rs646498
13_53191817_53196124_53201573_+|HNRNPA1L2	13_53204391_G_A	adipose_subcutaneous	0.0661	355	3.44673e-15	0.82324	118	0.00140774	13_53196163_C_T	1.97688e-17	0.227968	8267	rs602954
13_53191817_53196124_53201573_+|HNRNPA1L2	13_53204397_G_T	adipose_subcutaneous	0.0662	354	3.87143e-15	0.823223	118	0.00125556	13_53196163_C_T	1.97688e-17	0.227968	8273	rs659247
13_53191817_53196124_53201573_+|HNRNPA1L2	13_53204702_G_A	adipose_subcutaneous	0.0655	355	3.44673e-15	0.821246	118	0.00140774	13_53196163_C_T	1.97688e-17	0.227968	8578	rs601596
13_53191817_53196124_53201573_+|HNRNPA1L2	13_53206269_CTT_C	adipose_subcutaneous	0.0664	354	2.8158e-15	0.823206	118	0.00171783	13_53196163_C_T	1.97688e-17	0.227968	10145	rs67431472
13_53191817_53196124_53201573_+|HNRNPA1L2	13_53206713_G_A	adipose_subcutaneous	0.0661	355	3.44673e-15	0.82324	118	0.00140774	13_53196163_C_T	1.97688e-17	0.227968	10589	rs186900
13_53191817_53196124_53201573_+|HNRNPA1L2	13_53207849_G_T	adipose_subcutaneous	0.0661	355	3.44673e-15	0.82324	118	0.00140774	13_53196163_C_T	1.97688e-17	0.227968	11725	rs342773
13_53191817_53196124_53201573_+|HNRNPA1L2	13_53208140_G_T	adipose_subcutaneous	0.0661	355	3.44673e-15	0.82324	118	0.00140774	13_53196163_C_T	1.97688e-17	0.227968	12016	rs342772
13_53191817_53196124_53201573_+|HNRNPA1L2	13_53208747_T_C	adipose_subcutaneous	0.0661	355	3.44673e-15	0.82324	118	0.00140774	13_53196163_C_T	1.97688e-17	0.227968	12623	rs342769
13_53191817_53196124_53201573_+|HNRNPA1L2	13_53209432_T_C	adipose_subcutaneous	0.0662	355	3.44673e-15	0.823223	118	0.00140774	13_53196163_C_T	1.97688e-17	0.227968	13308	rs237106
13_53191817_53196124_53201573_+|HNRNPA1L2	13_53210494_A_C	adipose_subcutaneous	0.0661	355	3.44673e-15	0.82324	118	0.00140774	13_53196163_C_T	1.97688e-17	0.227968	14370	rs630180
13_53191817_53196124_53201573_+|HNRNPA1L2	13_53211352_A_G	adipose_subcutaneous	0.0661	355	3.44673e-15	0.82324	118	0.00140774	13_53196163_C_T	1.97688e-17	0.227968	15228	rs682343
13_53191817_53196124_53201573_+|HNRNPA1L2	13_53217834_T_G	adipose_subcutaneous	0.0585	355	2.76888e-15	0.886159	118	0.00174649	13_53196163_C_T	1.97688e-17	0.227968	21710	rs2575975
13_53191817_53196124_53201573_+|HNRNPA1L2	13_53219430_G_A	adipose_subcutaneous	0.9449	355	7.37424e-16	0.970602	118	0.00642881	13_53196163_C_T	1.97688e-17	0.227968	23306	rs7987162
13_53191817_53196124_53201573_+|HNRNPA1L2	13_53219440_T_C	adipose_subcutaneous	0.9456	354	3.43416e-15	0.97021	118	0.00141282	13_53196163_C_T	1.97688e-17	0.227968	23316	rs11148261
13_53191817_53196124_53201573_+|HNRNPA1L2	13_53219557_T_C	adipose_subcutaneous	0.9457	355	7.37424e-16	0.955939	118	0.00642881	13_53196163_C_T	1.97688e-17	0.227968	23433	rs11148262
13_53191817_53196124_53201573_+|HNRNPA1L2	13_53219753_T_TA	adipose_subcutaneous	0.9449	355	7.37424e-16	0.970602	118	0.00642881	13_53196163_C_T	1.97688e-17	0.227968	23629	rs397951747
13_53191817_53196124_53201573_+|HNRNPA1L2	13_53220448_T_A	adipose_subcutaneous	0.9449	355	7.37424e-16	0.970602	118	0.00642881	13_53196163_C_T	1.97688e-17	0.227968	24324	rs6561672
13_53191817_53196124_53201573_+|HNRNPA1L2	13_53221376_G_A	adipose_subcutaneous	0.9449	355	7.37424e-16	0.970602	118	0.00642881	13_53196163_C_T	1.97688e-17	0.227968	25252	rs9536216
13_53191817_53196124_53201573_+|HNRNPA1L2	13_53224998_C_T	adipose_subcutaneous	0.9449	355	7.37424e-16	0.970602	118	0.00642881	13_53196163_C_T	1.97688e-17	0.227968	28874	rs1436729
13_53191817_53196124_53201573_+|HNRNPA1L2	13_53225324_C_T	adipose_subcutaneous	0.9449	355	7.37424e-16	0.970602	118	0.00642881	13_53196163_C_T	1.97688e-17	0.227968	29200	rs1370083
13_53191817_53196124_53201573_+|HNRNPA1L2	13_53226444_A_G	adipose_subcutaneous	0.9449	355	7.37424e-16	0.970602	118	0.00642881	13_53196163_C_T	1.97688e-17	0.227968	30320	rs6561673
13_53191817_53196124_53201573_+|HNRNPA1L2	13_53226473_C_T	adipose_subcutaneous	0.9449	355	7.37424e-16	0.970602	118	0.00642881	13_53196163_C_T	1.97688e-17	0.227968	30349	rs6561674
13_53191817_53196124_53201573_+|HNRNPA1L2	13_53227840_G_A	adipose_subcutaneous	0.9441	355	4.00778e-16	0.956038	118	0.0117241	13_53196163_C_T	1.97688e-17	0.227968	31716	rs2118093
13_53191817_53196124_53201573_+|HNRNPA1L2	13_53228119_C_T	adipose_subcutaneous	0.9402	355	2.76888e-15	0.888968	118	0.00174649	13_53196163_C_T	1.97688e-17	0.227968	31995	rs8000715
13_53191817_53196124_53201573_+|HNRNPA1L2	13_53228460_T_G	adipose_subcutaneous	0.9449	355	7.37424e-16	0.970602	118	0.00642881	13_53196163_C_T	1.97688e-17	0.227968	32336	rs1436728
13_53191817_53196124_53201573_+|HNRNPA1L2	13_53229017_A_T	adipose_subcutaneous	0.9449	355	7.37424e-16	0.970602	118	0.00642881	13_53196163_C_T	1.97688e-17	0.227968	32893	rs9536222
13_53191817_53196124_53201573_+|HNRNPA1L2	13_53232489_A_G	adipose_subcutaneous	0.9449	355	7.37424e-16	0.970602	118	0.00642881	13_53196163_C_T	1.97688e-17	0.227968	36365	rs4542538
13_53191817_53196124_53201573_+|HNRNPA1L2	13_53235140_A_T	adipose_subcutaneous	0.9449	355	7.37424e-16	0.970602	118	0.00642881	13_53196163_C_T	1.97688e-17	0.227968	39016	rs1978805
13_53191817_53196124_53201573_+|HNRNPA1L2	13_53236381_A_G	adipose_subcutaneous	0.9449	355	7.37424e-16	0.970602	118	0.00642881	13_53196163_C_T	1.97688e-17	0.227968	40257	rs4885804
13_53191817_53196124_53201573_+|HNRNPA1L2	13_53237747_A_G	adipose_subcutaneous	0.9449	355	7.37424e-16	0.970602	118	0.00642881	13_53196163_C_T	1.97688e-17	0.227968	41623	rs9568748
13_53191817_53196124_53201573_+|HNRNPA1L2	13_53238834_C_A	adipose_subcutaneous	0.9449	355	7.37424e-16	0.970602	118	0.00642881	13_53196163_C_T	1.97688e-17	0.227968	42710	rs6561676
13_53191817_53196124_53201573_+|HNRNPA1L2	13_53238983_C_A	adipose_subcutaneous	0.9449	355	7.37424e-16	0.970602	118	0.00642881	13_53196163_C_T	1.97688e-17	0.227968	42859	rs6561677
13_53191817_53196124_53201573_+|HNRNPA1L2	13_53239647_G_GTAGT	adipose_subcutaneous	0.9448	354	8.23186e-16	0.970599	118	0.00576839	13_53196163_C_T	1.97688e-17	0.227968	43523	rs76221115
13_53191817_53196124_53201573_+|HNRNPA1L2	13_53240121_C_A	adipose_subcutaneous	0.9449	355	7.37424e-16	0.970602	118	0.00642881	13_53196163_C_T	1.97688e-17	0.227968	43997	rs7335270
13_53191817_53196124_53201573_+|HNRNPA1L2	13_53240546_C_T	adipose_subcutaneous	0.9449	355	7.37424e-16	0.970602	118	0.00642881	13_53196163_C_T	1.97688e-17	0.227968	44422	rs9526970
13_53191817_53196124_53201573_+|HNRNPA1L2	13_53241503_G_A	adipose_subcutaneous	0.9402	355	2.76888e-15	0.888968	118	0.00174649	13_53196163_C_T	1.97688e-17	0.227968	45379	rs4885827
13_53191817_53196124_53201573_+|HNRNPA1L2	13_53241711_CT_C	adipose_subcutaneous	0.9446	352	1.02591e-15	0.970594	118	0.00464363	13_53196163_C_T	1.97688e-17	0.227968	45587	rs796100005
13_53191817_53196124_53201573_+|HNRNPA1L2	13_53242924_A_C	adipose_subcutaneous	0.9449	355	7.37424e-16	0.970602	118	0.00642881	13_53196163_C_T	1.97688e-17	0.227968	46800	rs7994484
13_53191817_53196124_53201573_+|HNRNPA1L2	13_53244767_A_C	adipose_subcutaneous	0.9449	355	7.37424e-16	0.970602	118	0.00642881	13_53196163_C_T	1.97688e-17	0.227968	48643	rs9536226
13_53191817_53196124_53201573_+|HNRNPA1L2	13_53245283_A_G	adipose_subcutaneous	0.9463	355	7.37424e-16	0.969807	118	0.00642881	13_53196163_C_T	1.97688e-17	0.227968	49159	rs9316582
13_53191817_53196124_53201573_+|HNRNPA1L2	13_53246054_G_A	adipose_subcutaneous	0.9449	355	7.37424e-16	0.970602	118	0.00642881	13_53196163_C_T	1.97688e-17	0.227968	49930	rs9536228
13_53191817_53196124_53201573_+|HNRNPA1L2	13_53249219_A_G	adipose_subcutaneous	0.9449	355	7.37424e-16	0.970602	118	0.00642881	13_53196163_C_T	1.97688e-17	0.227968	53095	rs7999466
13_53191817_53196124_53201573_+|HNRNPA1L2	13_53250839_G_A	adipose_subcutaneous	0.9456	354	2.97656e-15	0.97021	118	0.00162644	13_53196163_C_T	1.97688e-17	0.227968	54715	rs973198
13_53191817_53196124_53201573_+|HNRNPA1L2	13_53251087_A_T	adipose_subcutaneous	0.9449	355	7.37424e-16	0.970602	118	0.00642881	13_53196163_C_T	1.97688e-17	0.227968	54963	rs7325840
13_53191817_53196124_53201573_+|HNRNPA1L2	13_53251733_T_C	adipose_subcutaneous	0.9449	355	7.37424e-16	0.970602	118	0.00642881	13_53196163_C_T	1.97688e-17	0.227968	55609	rs7996692
13_53191817_53196124_53201573_+|HNRNPA1L2	13_53251838_CTGTTAACCCGT_C	adipose_subcutaneous	0.9415	354	6.377e-16	0.886159	118	0.00741831	13_53196163_C_T	1.97688e-17	0.227968	55714	rs57452163
13_53191817_53196124_53201573_+|HNRNPA1L2	13_53251923_A_AT	adipose_subcutaneous	0.9449	355	7.37424e-16	0.970602	118	0.00642881	13_53196163_C_T	1.97688e-17	0.227968	55799	rs34734640
13_53191817_53196124_53201573_+|HNRNPA1L2	13_53252306_C_T	adipose_subcutaneous	0.9449	355	7.37424e-16	0.970602	118	0.00642881	13_53196163_C_T	1.97688e-17	0.227968	56182	rs4884223
13_53191817_53196124_53201573_+|HNRNPA1L2	13_53253286_C_G	adipose_subcutaneous	0.9449	355	7.37424e-16	0.970602	118	0.00642881	13_53196163_C_T	1.97688e-17	0.227968	57162	rs971513
13_53191817_53196124_53201573_+|HNRNPA1L2	13_53254082_T_C	adipose_subcutaneous	0.9456	354	1.40686e-16	0.97021	118	0.0329046	13_53196163_C_T	1.97688e-17	0.227968	57958	rs4539485
13_53191817_53196124_53201573_+|HNRNPA1L2	13_53254296_A_G	adipose_subcutaneous	0.9449	355	7.37424e-16	0.970602	118	0.00642881	13_53196163_C_T	1.97688e-17	0.227968	58172	rs7986540
13_53191817_53196124_53201573_+|HNRNPA1L2	13_53254497_T_C	adipose_subcutaneous	0.9449	355	7.37424e-16	0.970602	118	0.00642881	13_53196163_C_T	1.97688e-17	0.227968	58373	rs9536235
13_53191817_53196124_53201573_+|HNRNPA1L2	13_53255331_A_G	adipose_subcutaneous	0.9455	354	2.97656e-15	0.970207	118	0.00162644	13_53196163_C_T	1.97688e-17	0.227968	59207	rs6561678
13_53191817_53196124_53201573_+|HNRNPA1L2	13_53255354_T_C	adipose_subcutaneous	0.9449	355	7.37424e-16	0.970602	118	0.00642881	13_53196163_C_T	1.97688e-17	0.227968	59230	rs6561679
13_53191817_53196124_53201573_+|HNRNPA1L2	13_53256798_G_A	adipose_subcutaneous	0.9449	355	7.37424e-16	0.970602	118	0.00642881	13_53196163_C_T	1.97688e-17	0.227968	60674	rs7330361
13_53191817_53196124_53201573_+|HNRNPA1L2	13_53256830_C_T	adipose_subcutaneous	0.9449	355	7.37424e-16	0.970602	118	0.00642881	13_53196163_C_T	1.97688e-17	0.227968	60706	rs7330193
13_53191817_53196124_53201573_+|HNRNPA1L2	13_53257498_T_C	adipose_subcutaneous	0.9449	355	7.37424e-16	0.970602	118	0.00642881	13_53196163_C_T	1.97688e-17	0.227968	61374	rs4885910
13_53191817_53196124_53201573_+|HNRNPA1L2	13_53258173_A_G	adipose_subcutaneous	0.9462	353	1.57457e-16	0.969804	118	0.0294463	13_53196163_C_T	1.97688e-17	0.227968	62049	rs9526978
13_53191817_53196124_53201573_+|HNRNPA1L2	13_53264457_A_G	adipose_subcutaneous	0.9449	355	7.37424e-16	0.970602	118	0.00642881	13_53196163_C_T	1.97688e-17	0.227968	68333	rs7330755
13_53191817_53196124_53201573_+|HNRNPA1L2	13_53264545_C_CTT	adipose_subcutaneous	0.9449	355	7.37424e-16	0.970602	118	0.00642881	13_53196163_C_T	1.97688e-17	0.227968	68421	rs34928219
13_53191817_53196124_53201573_+|HNRNPA1L2	13_53265858_A_G	adipose_subcutaneous	0.9449	355	7.37424e-16	0.970602	118	0.00642881	13_53196163_C_T	1.97688e-17	0.227968	69734	rs4884240
13_53191817_53196124_53201573_+|HNRNPA1L2	13_53266210_G_A	adipose_subcutaneous	0.9456	355	7.37424e-16	0.97021	118	0.00642881	13_53196163_C_T	1.97688e-17	0.227968	70086	rs2033685
13_53191817_53196124_53201573_+|HNRNPA1L2	13_53266285_A_C	adipose_subcutaneous	0.9449	355	7.37424e-16	0.970602	118	0.00642881	13_53196163_C_T	1.97688e-17	0.227968	70161	rs2033684
13_53191817_53196124_53201573_+|HNRNPA1L2	13_53266590_GGAA_G	adipose_subcutaneous	0.9463	354	3.55154e-15	0.969807	118	0.00136683	13_53196163_C_T	1.97688e-17	0.227968	70466	rs386771061
13_53191817_53196124_53201573_+|HNRNPA1L2	13_53266593_A_ACT	adipose_subcutaneous	0.9463	354	3.55154e-15	0.969807	118	0.00136683	13_53196163_C_T	1.97688e-17	0.227968	70469	rs760140125
13_53191817_53196124_53201573_+|HNRNPA1L2	13_53267811_G_T	adipose_subcutaneous	0.9449	355	7.37424e-16	0.970602	118	0.00642881	13_53196163_C_T	1.97688e-17	0.227968	71687	rs9596671
13_53191817_53196124_53201573_+|HNRNPA1L2	13_53268855_T_C	adipose_subcutaneous	0.9449	355	7.37424e-16	0.970602	118	0.00642881	13_53196163_C_T	1.97688e-17	0.227968	72731	rs6561683
13_53191817_53196124_53201573_+|HNRNPA1L2	13_53269128_G_A	adipose_subcutaneous	0.9449	355	7.37424e-16	0.970602	118	0.00642881	13_53196163_C_T	1.97688e-17	0.227968	73004	rs7992165
13_53191817_53196124_53201573_+|HNRNPA1L2	13_53271866_G_A	adipose_subcutaneous	0.9449	355	7.37424e-16	0.970602	118	0.00642881	13_53196163_C_T	1.97688e-17	0.227968	75742	rs9536240
13_53191817_53196124_53201573_+|HNRNPA1L2	13_53271931_T_C	adipose_subcutaneous	0.9449	355	7.37424e-16	0.970602	118	0.00642881	13_53196163_C_T	1.97688e-17	0.227968	75807	rs9536241
13_53191817_53196124_53201573_+|HNRNPA1L2	13_53273591_C_T	adipose_subcutaneous	0.9402	355	2.76888e-15	0.888968	118	0.00174649	13_53196163_C_T	1.97688e-17	0.227968	77467	rs4261419
13_53191817_53196124_53201573_+|HNRNPA1L2	13_53275284_A_T	adipose_subcutaneous	0.9409	354	6.377e-16	0.887582	118	0.00741831	13_53196163_C_T	1.97688e-17	0.227968	79160	rs9568752
13_53191817_53196124_53201573_+|HNRNPA1L2	13_53277639_G_A	adipose_subcutaneous	0.9402	355	2.76888e-15	0.888968	118	0.00174649	13_53196163_C_T	1.97688e-17	0.227968	81515	rs9536243
13_53191817_53196124_53201573_+|HNRNPA1L2	13_53277646_T_C	adipose_subcutaneous	0.9449	355	7.37424e-16	0.970602	118	0.00642881	13_53196163_C_T	1.97688e-17	0.227968	81522	rs9536244
13_53191817_53196124_53201573_+|HNRNPA1L2	13_53278680_T_C	adipose_subcutaneous	0.9449	355	7.37424e-16	0.970602	118	0.00642881	13_53196163_C_T	1.97688e-17	0.227968	82556	rs1436724
13_53191817_53196124_53201573_+|HNRNPA1L2	13_53279038_T_TAAAAATAC	adipose_subcutaneous	0.945	351	7.67216e-16	0.970191	118	0.00618278	13_53196163_C_T	1.97688e-17	0.227968	82914	rs57696442
13_53191817_53196124_53201573_+|HNRNPA1L2	13_53283385_A_G	adipose_subcutaneous	0.9449	355	7.37424e-16	0.970602	118	0.00642881	13_53196163_C_T	1.97688e-17	0.227968	87261	rs6561685
13_53191817_53196124_53201573_+|HNRNPA1L2	13_53283900_G_A	adipose_subcutaneous	0.9402	355	2.76888e-15	0.888968	118	0.00174649	13_53196163_C_T	1.97688e-17	0.227968	87776	rs2408659
13_53191817_53196124_53201573_+|HNRNPA1L2	13_53285093_T_C	adipose_subcutaneous	0.9449	355	7.37424e-16	0.970602	118	0.00642881	13_53196163_C_T	1.97688e-17	0.227968	88969	rs9536250
13_53191817_53196124_53201573_+|HNRNPA1L2	13_53289094_C_T	adipose_subcutaneous	0.9456	355	7.37424e-16	0.97021	118	0.00642881	13_53196163_C_T	1.97688e-17	0.227968	92970	rs6561686
14_100380641_100380903_100384119_+|EML1	14_100353135_C_T	adipose_subcutaneous	0.3535	383	8.24656e-11	0.924059	15	0.0134571	14_100380948_T_C	3.58291e-12	0.290176	-27768	rs941837
14_100380641_100380903_100384119_+|EML1	14_100354126_A_T	adipose_subcutaneous	0.3543	383	8.24656e-11	0.920581	15	0.0134571	14_100380948_T_C	3.58291e-12	0.290176	-26777	rs1191106
14_100380641_100380903_100384119_+|EML1	14_100356632_G_A	adipose_subcutaneous	0.3549	382	9.28565e-11	0.920512	15	0.0119828	14_100380948_T_C	3.58291e-12	0.290176	-24271	rs1191102
14_100380641_100380903_100384119_+|EML1	14_100360855_A_G	adipose_subcutaneous	0.3604	382	3.7147e-11	0.939746	15	0.0293593	14_100380948_T_C	3.58291e-12	0.290176	-20048	rs1191098
14_100380641_100380903_100384119_+|EML1	14_100361305_C_T	adipose_subcutaneous	0.3604	383	2.37253e-11	0.939744	15	0.0455325	14_100380948_T_C	3.58291e-12	0.290176	-19598	rs975252
14_100380641_100380903_100384119_+|EML1	14_100362356_C_T	adipose_subcutaneous	0.3583	378	1.43888e-11	0.946096	15	0.0742995	14_100380948_T_C	3.58291e-12	0.290176	-18547	rs1191096
14_100380641_100380903_100384119_+|EML1	14_100362417_T_A	adipose_subcutaneous	0.3596	382	2.91055e-11	0.946674	15	0.0372764	14_100380948_T_C	3.58291e-12	0.290176	-18486	rs971970
14_100380641_100380903_100384119_+|EML1	14_100362546_G_A	adipose_subcutaneous	0.3594	382	3.08995e-11	0.946579	15	0.0351569	14_100380948_T_C	3.58291e-12	0.290176	-18357	rs971971
14_100380641_100380903_100384119_+|EML1	14_100362952_G_A	adipose_subcutaneous	0.3592	381	4.15921e-11	0.946483	15	0.0262853	14_100380948_T_C	3.58291e-12	0.290176	-17951	rs1191093
14_100380641_100380903_100384119_+|EML1	14_100378269_C_CTG	adipose_subcutaneous	0.6357	366	1.9018e-11	0.985828	15	0.0565402	14_100380948_T_C	3.58291e-12	0.290176	-2634	rs35124365
14_100380641_100380903_100384119_+|EML1	14_100379733_A_G	adipose_subcutaneous	0.6337	381	1.54257e-11	0.986396	15	0.0694044	14_100380948_T_C	3.58291e-12	0.290176	-1170	rs4905916
14_100380641_100380903_100384119_+|EML1	14_100380948_T_C	adipose_subcutaneous	0.6301	382	3.58291e-12	1	15	0.290176	14_100380948_T_C	3.58291e-12	0.290176	45	rs2250718
14_100380641_100380903_100384119_+|EML1	14_100383676_A_G	adipose_subcutaneous	0.6331	383	5.87837e-11	0.764156	15	0.0187382	14_100380948_T_C	3.58291e-12	0.290176	2773	rs3783328
14_100380641_100380903_100384119_+|EML1	14_100386584_A_G	adipose_subcutaneous	0.6333	382	3.97027e-11	0.754417	15	0.0275087	14_100380948_T_C	3.58291e-12	0.290176	5681	rs11160559
14_100380641_100380903_100384119_+|EML1	14_100387242_A_AT	adipose_subcutaneous	0.6374	383	5.21041e-12	0.740975	15	0.201013	14_100380948_T_C	3.58291e-12	0.290176	6339	rs397736507
14_100841620_100840602_100835595_-|WARS	14_100803364_A_G	adipose_subcutaneous	0.7843	385	1.35402e-64	1	11	0.106875	14_100803364_A_G	1.35402e-64	0.106875	37238	rs2234530
14_100841620_100840602_100835595_-|WARS	14_100803655_C_A	adipose_subcutaneous	0.7843	385	1.35402e-64	1	11	0.106875	14_100803364_A_G	1.35402e-64	0.106875	36947	rs2234528
14_100841620_100840602_100835595_-|WARS	14_100807444_A_G	adipose_subcutaneous	0.7856	383	3.63884e-64	0.995308	11	0.0399041	14_100803364_A_G	1.35402e-64	0.106875	33158	rs11627197
14_100841620_100840602_100835595_-|WARS	14_100815146_A_G	adipose_subcutaneous	0.7843	385	1.35402e-64	0.990707	11	0.106875	14_100803364_A_G	1.35402e-64	0.106875	25456	rs7144866
14_100841620_100840602_100835595_-|WARS	14_100826260_G_C	adipose_subcutaneous	0.7835	385	1.35402e-64	0.995363	11	0.106875	14_100803364_A_G	1.35402e-64	0.106875	14342	rs10438234
14_100841620_100840602_100835595_-|WARS	14_100826773_C_G	adipose_subcutaneous	0.7835	385	1.35402e-64	0.995363	11	0.106875	14_100803364_A_G	1.35402e-64	0.106875	13829	rs2234524
14_100841620_100840602_100835595_-|WARS	14_100827429_G_T	adipose_subcutaneous	0.7848	384	2.2589e-64	0.99532	11	0.0641753	14_100803364_A_G	1.35402e-64	0.106875	13173	rs2146107
14_100841620_100840602_100835595_-|WARS	14_100827508_C_T	adipose_subcutaneous	0.7839	384	2.2589e-64	0.995349	11	0.0641753	14_100803364_A_G	1.35402e-64	0.106875	13094	rs2146106
14_100841620_100840602_100835595_-|WARS	14_100831835_C_T	adipose_subcutaneous	0.7852	384	2.25885e-64	0.995322	11	0.0641766	14_100803364_A_G	1.35402e-64	0.106875	8767	rs1998902
14_100841620_100840602_100835595_-|WARS	14_100832282_C_G	adipose_subcutaneous	0.7835	385	1.35402e-64	0.995363	11	0.106875	14_100803364_A_G	1.35402e-64	0.106875	8320	rs2146105
14_100841620_100840602_100835595_-|WARS	14_100840596_G_C	adipose_subcutaneous	0.7827	385	1.35402e-64	0.99076	11	0.106875	14_100803364_A_G	1.35402e-64	0.106875	6	rs941928
14_104038157_104040444_104053611_+|APOPT1|RP11-73M18.2	14_104021141_C_A	adipose_subcutaneous	0.2888	384	1.4663e-18	0.988479	9	0.234379	14_104025893_T_C	1.45261e-18	0.236559	-19303	rs4906335
14_104038157_104040444_104053611_+|APOPT1|RP11-73M18.2	14_104021806_G_A	adipose_subcutaneous	0.2886	384	2.99529e-18	0.988512	9	0.115771	14_104025893_T_C	1.45261e-18	0.236559	-18638	rs2403196
14_104038157_104040444_104053611_+|APOPT1|RP11-73M18.2	14_104025893_T_C	adipose_subcutaneous	0.2906	385	1.45261e-18	1	9	0.236559	14_104025893_T_C	1.45261e-18	0.236559	-14551	rs35498576
14_104038157_104040444_104053611_+|APOPT1|RP11-73M18.2	14_104028270_T_C	adipose_subcutaneous	0.2827	385	4.47377e-18	0.947036	9	0.0779093	14_104025893_T_C	1.45261e-18	0.236559	-12174	rs7148456
14_104038157_104040444_104053611_+|APOPT1|RP11-73M18.2	14_104033265_C_G	adipose_subcutaneous	0.2732	385	6.05143e-17	0.902848	9	0.00596214	14_104025893_T_C	1.45261e-18	0.236559	-7179	rs4906336
14_104038157_104040444_104053611_+|APOPT1|RP11-73M18.2	14_104035292_G_A	adipose_subcutaneous	0.2732	385	6.05143e-17	0.902848	9	0.00596214	14_104025893_T_C	1.45261e-18	0.236559	-5152	rs12894729
14_104038157_104040444_104053611_+|APOPT1|RP11-73M18.2	14_104040065_T_C	adipose_subcutaneous	0.2883	384	3.20163e-18	0.920432	9	0.108402	14_104025893_T_C	1.45261e-18	0.236559	-379	rs10431750
14_104038157_104040444_104053611_+|APOPT1|RP11-73M18.2	14_104046592_A_T	adipose_subcutaneous	0.29	383	4.60169e-18	0.916629	9	0.0757708	14_104025893_T_C	1.45261e-18	0.236559	6148	rs71417868
14_104038157_104040444_104053611_+|APOPT1|RP11-73M18.2	14_104047428_C_T	adipose_subcutaneous	0.2882	385	3.86246e-18	0.920659	9	0.0900705	14_104025893_T_C	1.45261e-18	0.236559	6984	rs8017628
14_104578337_104578843_104578861_+|ASPG	14_104570412_C_A	adipose_subcutaneous	0.1575	72	2.92312e-12	0.900573	6	0.075207	14_104578817_G_A	3.53142e-13	0.59849	-8431	rs71417894
14_104578337_104578843_104578861_+|ASPG	14_104571439_C_T	adipose_subcutaneous	0.1585	72	2.92312e-12	0.883425	6	0.075207	14_104578817_G_A	3.53142e-13	0.59849	-7404	rs12887919
14_104578337_104578843_104578861_+|ASPG	14_104572689_C_T	adipose_subcutaneous	0.1598	72	2.92312e-12	0.884389	6	0.075207	14_104578817_G_A	3.53142e-13	0.59849	-6154	rs34327077
14_104578337_104578843_104578861_+|ASPG	14_104578817_G_A	adipose_subcutaneous	0.1551	72	3.53142e-13	1	6	0.59849	14_104578817_G_A	3.53142e-13	0.59849	-26	rs11850264
14_104578337_104578843_104578861_+|ASPG	14_104581072_C_T	adipose_subcutaneous	0.1638	72	2.92312e-12	0.937406	6	0.075207	14_104578817_G_A	3.53142e-13	0.59849	2229	rs1557012
14_104578337_104578843_104578861_+|ASPG	14_104581924_G_T	adipose_subcutaneous	0.1617	72	2.92312e-12	0.953797	6	0.075207	14_104578817_G_A	3.53142e-13	0.59849	3081	rs35459432
14_106236630_106236486_106236323_-|IGHG3	14_106073059_C_T	adipose_subcutaneous	0.445	230	6.4816e-13	0.920196	28	0.106665	14_106118364_C_T	3.94092e-13	0.173853	163427	rs12883601
14_106236630_106236486_106236323_-|IGHG3	14_106092152_G_A	adipose_subcutaneous	0.4078	230	1.09737e-11	0.760909	28	0.00665406	14_106118364_C_T	3.94092e-13	0.173853	144334	rs10137020
14_106236630_106236486_106236323_-|IGHG3	14_106095373_T_C	adipose_subcutaneous	0.4059	231	5.21414e-12	0.768466	28	0.0137963	14_106118364_C_T	3.94092e-13	0.173853	141113	rs7494246
14_106236630_106236486_106236323_-|IGHG3	14_106095504_C_G	adipose_subcutaneous	0.4035	230	3.83687e-12	0.769905	28	0.0186357	14_106118364_C_T	3.94092e-13	0.173853	140982	rs7494129
14_106236630_106236486_106236323_-|IGHG3	14_106096236_T_C	adipose_subcutaneous	0.4051	231	4.84804e-12	0.771747	28	0.0148168	14_106118364_C_T	3.94092e-13	0.173853	140250	rs2003804
14_106236630_106236486_106236323_-|IGHG3	14_106096262_A_G	adipose_subcutaneous	0.4049	231	4.84804e-12	0.771405	28	0.0148168	14_106118364_C_T	3.94092e-13	0.173853	140224	rs2003803
14_106236630_106236486_106236323_-|IGHG3	14_106096348_C_T	adipose_subcutaneous	0.4038	228	3.53247e-12	0.774285	28	0.0202089	14_106118364_C_T	3.94092e-13	0.173853	140138	rs61986375
14_106236630_106236486_106236323_-|IGHG3	14_106096443_A_G	adipose_subcutaneous	0.403	229	7.59852e-12	0.770478	28	0.00953849	14_106118364_C_T	3.94092e-13	0.173853	140043	rs61986376
14_106236630_106236486_106236323_-|IGHG3	14_106096981_T_A	adipose_subcutaneous	0.4051	231	5.21414e-12	0.771747	28	0.0137963	14_106118364_C_T	3.94092e-13	0.173853	139505	rs61986377
14_106236630_106236486_106236323_-|IGHG3	14_106098400_T_A	adipose_subcutaneous	0.4048	230	6.40592e-12	0.768661	28	0.0112757	14_106118364_C_T	3.94092e-13	0.173853	138086	rs7154746
14_106236630_106236486_106236323_-|IGHG3	14_106098420_G_A	adipose_subcutaneous	0.4053	230	5.18369e-12	0.769708	28	0.0138758	14_106118364_C_T	3.94092e-13	0.173853	138066	rs7153753
14_106236630_106236486_106236323_-|IGHG3	14_106099191_T_A	adipose_subcutaneous	0.4067	229	6.85951e-12	0.766898	28	0.0105445	14_106118364_C_T	3.94092e-13	0.173853	137295	rs10137699
14_106236630_106236486_106236323_-|IGHG3	14_106099483_C_G	adipose_subcutaneous	0.4051	229	6.66163e-12	0.76936	28	0.0108513	14_106118364_C_T	3.94092e-13	0.173853	137003	rs7494551
14_106236630_106236486_106236323_-|IGHG3	14_106099830_T_C	adipose_subcutaneous	0.4068	229	6.5648e-12	0.760516	28	0.0110082	14_106118364_C_T	3.94092e-13	0.173853	136656	rs7492292
14_106236630_106236486_106236323_-|IGHG3	14_106099918_C_T	adipose_subcutaneous	0.4048	226	7.56336e-12	0.772093	28	0.00958193	14_106118364_C_T	3.94092e-13	0.173853	136568	rs7494643
14_106236630_106236486_106236323_-|IGHG3	14_106106878_A_G	adipose_subcutaneous	0.41	230	5.88312e-12	0.785014	28	0.0122568	14_106118364_C_T	3.94092e-13	0.173853	129608	rs12896407
14_106236630_106236486_106236323_-|IGHG3	14_106110137_C_T	adipose_subcutaneous	0.4063	232	7.85061e-12	0.787512	28	0.00923826	14_106118364_C_T	3.94092e-13	0.173853	126349	rs8009156
14_106236630_106236486_106236323_-|IGHG3	14_106110914_G_T	adipose_subcutaneous	0.4066	231	1.06594e-11	0.786636	28	0.00684619	14_106118364_C_T	3.94092e-13	0.173853	125572	rs11627594
14_106236630_106236486_106236323_-|IGHG3	14_106114658_C_T	adipose_subcutaneous	0.4542	232	4.11602e-12	0.968591	28	0.0173958	14_106118364_C_T	3.94092e-13	0.173853	121828	rs61983206
14_106236630_106236486_106236323_-|IGHG3	14_106118364_C_T	adipose_subcutaneous	0.4465	232	3.94092e-13	1	28	0.173853	14_106118364_C_T	3.94092e-13	0.173853	118122	rs28697274
14_106236630_106236486_106236323_-|IGHG3	14_106118606_G_A	adipose_subcutaneous	0.4535	232	4.11602e-12	0.971728	28	0.0173958	14_106118364_C_T	3.94092e-13	0.173853	117880	rs28396910
14_106236630_106236486_106236323_-|IGHG3	14_106135271_G_A	adipose_subcutaneous	0.4455	231	4.89113e-13	0.996808	28	0.140626	14_106118364_C_T	3.94092e-13	0.173853	101215	rs34678053
14_106236630_106236486_106236323_-|IGHG3	14_106136858_C_T	adipose_subcutaneous	0.4464	232	3.94092e-13	0.996814	28	0.173853	14_106118364_C_T	3.94092e-13	0.173853	99628	rs2855788
14_106236630_106236486_106236323_-|IGHG3	14_106142800_C_T	adipose_subcutaneous	0.4455	232	9.07253e-13	0.977696	28	0.0766772	14_106118364_C_T	3.94092e-13	0.173853	93686	rs2516755
14_106236630_106236486_106236323_-|IGHG3	14_106143806_A_G	adipose_subcutaneous	0.451	230	1.14025e-11	0.949487	28	0.00640882	14_106118364_C_T	3.94092e-13	0.173853	92680	rs2516751
14_106236630_106236486_106236323_-|IGHG3	14_106144684_C_T	adipose_subcutaneous	0.4486	231	8.66541e-12	0.955534	28	0.00838628	14_106118364_C_T	3.94092e-13	0.173853	91802	rs2516747
14_106236630_106236486_106236323_-|IGHG3	14_106156564_C_T	adipose_subcutaneous	0.4543	232	1.04863e-11	0.94347	28	0.00695692	14_106118364_C_T	3.94092e-13	0.173853	79922	rs62639531
14_106236630_106236486_106236323_-|IGHG3	14_106161669_G_C	adipose_subcutaneous	0.4431	232	5.08503e-12	0.952371	28	0.0141396	14_106118364_C_T	3.94092e-13	0.173853	74817	rs62639532
14_20793698_20786629_20786133_-|CCNB1IP1	14_20786575_T_C	adipose_subcutaneous	0.1145	384	1.64171e-15	1	4	0.412946	14_20786575_T_C	1.64171e-15	0.412946	54	rs61995535
14_20793698_20786629_20786133_-|CCNB1IP1	14_20790851_G_A	adipose_subcutaneous	0.1105	380	1.37041e-14	0.983611	4	0.0511306	14_20786575_T_C	1.64171e-15	0.412946	-4222	rs112001515
14_20793698_20786629_20786133_-|CCNB1IP1	14_20792707_C_A	adipose_subcutaneous	0.1142	385	5.08473e-15	0.984451	4	0.135658	14_20786575_T_C	1.64171e-15	0.412946	-6078	rs6575166
14_20793698_20786629_20786133_-|CCNB1IP1	14_20795715_G_A	adipose_subcutaneous	0.1151	385	1.69454e-15	0.992217	4	0.400261	14_20786575_T_C	1.64171e-15	0.412946	-9086	rs7140961
14_23057853_23044133_23034037_-|DAD1	14_23029686_C_T	adipose_subcutaneous	0.0654	385	2.96364e-27	0.962661	80	0.00818526	14_23030637_A_C	5.6934e-28	0.042033	14447	rs6572541
14_23057853_23044133_23034037_-|DAD1	14_23029748_C_G	adipose_subcutaneous	0.0654	385	2.96364e-27	0.962661	80	0.00818526	14_23030637_A_C	5.6934e-28	0.042033	14385	rs6572542
14_23057853_23044133_23034037_-|DAD1	14_23029844_T_A	adipose_subcutaneous	0.0677	385	6.27806e-28	1	80	0.0381488	14_23030637_A_C	5.6934e-28	0.042033	14289	rs6572543
14_23057853_23044133_23034037_-|DAD1	14_23029850_G_T	adipose_subcutaneous	0.0677	385	6.27806e-28	1	80	0.0381488	14_23030637_A_C	5.6934e-28	0.042033	14283	rs6572544
14_23057853_23044133_23034037_-|DAD1	14_23030298_T_G	adipose_subcutaneous	0.0677	385	6.27806e-28	1	80	0.0381488	14_23030637_A_C	5.6934e-28	0.042033	13835	rs17119804
14_23057853_23044133_23034037_-|DAD1	14_23030426_AT_A	adipose_subcutaneous	0.0677	385	6.27806e-28	1	80	0.0381488	14_23030637_A_C	5.6934e-28	0.042033	13707	rs5807175
14_23057853_23044133_23034037_-|DAD1	14_23030428_AT_A	adipose_subcutaneous	0.0677	385	6.27806e-28	1	80	0.0381488	14_23030637_A_C	5.6934e-28	0.042033	13705	rs397852612
14_23057853_23044133_23034037_-|DAD1	14_23030637_A_C	adipose_subcutaneous	0.0681	383	5.6934e-28	1	80	0.042033	14_23030637_A_C	5.6934e-28	0.042033	13496	rs1384964
14_23057853_23044133_23034037_-|DAD1	14_23030669_T_G	adipose_subcutaneous	0.0684	382	6.76676e-28	1	80	0.0354153	14_23030637_A_C	5.6934e-28	0.042033	13464	rs17119810
14_23057853_23044133_23034037_-|DAD1	14_23031601_AT_A	adipose_subcutaneous	0.0654	385	2.96364e-27	0.962661	80	0.00818526	14_23030637_A_C	5.6934e-28	0.042033	12532	rs200637407
14_23057853_23044133_23034037_-|DAD1	14_23031833_G_A	adipose_subcutaneous	0.0654	385	2.96364e-27	0.962661	80	0.00818526	14_23030637_A_C	5.6934e-28	0.042033	12300	rs10498277
14_23057853_23044133_23034037_-|DAD1	14_23032119_T_C	adipose_subcutaneous	0.0677	385	6.27806e-28	1	80	0.0381488	14_23030637_A_C	5.6934e-28	0.042033	12014	rs8022562
14_23057853_23044133_23034037_-|DAD1	14_23032762_A_G	adipose_subcutaneous	0.0654	385	2.96364e-27	0.962661	80	0.00818526	14_23030637_A_C	5.6934e-28	0.042033	11371	rs7157534
14_23057853_23044133_23034037_-|DAD1	14_23032940_G_A	adipose_subcutaneous	0.0654	385	2.96364e-27	0.962661	80	0.00818526	14_23030637_A_C	5.6934e-28	0.042033	11193	rs5742883
14_23057853_23044133_23034037_-|DAD1	14_23032974_C_A	adipose_subcutaneous	0.0654	385	2.96364e-27	0.962661	80	0.00818526	14_23030637_A_C	5.6934e-28	0.042033	11159	rs5742882
14_23057853_23044133_23034037_-|DAD1	14_23033390_C_A	adipose_subcutaneous	0.0654	385	2.96364e-27	0.962661	80	0.00818526	14_23030637_A_C	5.6934e-28	0.042033	10743	rs5742878
14_23057853_23044133_23034037_-|DAD1	14_23033488_T_A	adipose_subcutaneous	0.0654	385	2.96364e-27	0.962661	80	0.00818526	14_23030637_A_C	5.6934e-28	0.042033	10645	rs5742876
14_23057853_23044133_23034037_-|DAD1	14_23033543_T_C	adipose_subcutaneous	0.0654	385	2.96364e-27	0.962661	80	0.00818526	14_23030637_A_C	5.6934e-28	0.042033	10590	rs5742875
14_23057853_23044133_23034037_-|DAD1	14_23033776_C_T	adipose_subcutaneous	0.0654	385	2.96364e-27	0.962661	80	0.00818526	14_23030637_A_C	5.6934e-28	0.042033	10357	rs2066820
14_23057853_23044133_23034037_-|DAD1	14_23033990_T_C	adipose_subcutaneous	0.0654	385	2.96364e-27	0.962661	80	0.00818526	14_23030637_A_C	5.6934e-28	0.042033	10143	rs1803479
14_23057853_23044133_23034037_-|DAD1	14_23034026_C_G	adipose_subcutaneous	0.0654	385	2.96364e-27	0.962661	80	0.00818526	14_23030637_A_C	5.6934e-28	0.042033	10107	rs14752
14_23057853_23044133_23034037_-|DAD1	14_23034346_A_ACT	adipose_subcutaneous	0.0654	385	2.96364e-27	0.962661	80	0.00818526	14_23030637_A_C	5.6934e-28	0.042033	9787	rs397806478
14_23057853_23044133_23034037_-|DAD1	14_23034847_A_G	adipose_subcutaneous	0.0654	385	2.96364e-27	0.962661	80	0.00818526	14_23030637_A_C	5.6934e-28	0.042033	9286	rs5742867
14_23057853_23044133_23034037_-|DAD1	14_23035024_C_A	adipose_subcutaneous	0.0654	385	2.96364e-27	0.962661	80	0.00818526	14_23030637_A_C	5.6934e-28	0.042033	9109	rs5742865
14_23057853_23044133_23034037_-|DAD1	14_23035339_G_A	adipose_subcutaneous	0.0655	384	3.06942e-27	0.962656	80	0.00790549	14_23030637_A_C	5.6934e-28	0.042033	8794	rs5742864
14_23057853_23044133_23034037_-|DAD1	14_23035455_G_A	adipose_subcutaneous	0.0641	383	3.89694e-27	0.937853	80	0.00623918	14_23030637_A_C	5.6934e-28	0.042033	8678	rs5742861
14_23057853_23044133_23034037_-|DAD1	14_23035537_T_G	adipose_subcutaneous	0.0654	385	2.96364e-27	0.962661	80	0.00818526	14_23030637_A_C	5.6934e-28	0.042033	8596	rs5742859
14_23057853_23044133_23034037_-|DAD1	14_23036650_A_G	adipose_subcutaneous	0.0654	385	2.96364e-27	0.962661	80	0.00818526	14_23030637_A_C	5.6934e-28	0.042033	7483	rs5742854
14_23057853_23044133_23034037_-|DAD1	14_23036666_A_G	adipose_subcutaneous	0.0654	385	2.96364e-27	0.962661	80	0.00818526	14_23030637_A_C	5.6934e-28	0.042033	7467	rs5742853
14_23057853_23044133_23034037_-|DAD1	14_23037018_G_GT	adipose_subcutaneous	0.0654	385	2.96364e-27	0.962661	80	0.00818526	14_23030637_A_C	5.6934e-28	0.042033	7115	rs397772191
14_23057853_23044133_23034037_-|DAD1	14_23037302_T_G	adipose_subcutaneous	0.0677	385	6.27806e-28	1	80	0.0381488	14_23030637_A_C	5.6934e-28	0.042033	6831	rs5742848
14_23057853_23044133_23034037_-|DAD1	14_23037488_T_C	adipose_subcutaneous	0.0655	384	3.06942e-27	0.962656	80	0.00790549	14_23030637_A_C	5.6934e-28	0.042033	6645	rs5742846
14_23057853_23044133_23034037_-|DAD1	14_23037804_A_G	adipose_subcutaneous	0.0655	384	2.93294e-27	0.962656	80	0.00827023	14_23030637_A_C	5.6934e-28	0.042033	6329	rs5742842
14_23057853_23044133_23034037_-|DAD1	14_23037967_T_G	adipose_subcutaneous	0.0654	385	2.96364e-27	0.962661	80	0.00818526	14_23030637_A_C	5.6934e-28	0.042033	6166	rs5742841
14_23057853_23044133_23034037_-|DAD1	14_23038043_G_T	adipose_subcutaneous	0.0654	385	2.96364e-27	0.962661	80	0.00818526	14_23030637_A_C	5.6934e-28	0.042033	6090	rs34253874
14_23057853_23044133_23034037_-|DAD1	14_23038180_A_T	adipose_subcutaneous	0.0654	385	2.96364e-27	0.962661	80	0.00818526	14_23030637_A_C	5.6934e-28	0.042033	5953	rs60921192
14_23057853_23044133_23034037_-|DAD1	14_23039086_C_CCA	adipose_subcutaneous	0.0678	384	6.50171e-28	1	80	0.0368471	14_23030637_A_C	5.6934e-28	0.042033	5047	rs5742834
14_23057853_23044133_23034037_-|DAD1	14_23039115_C_A	adipose_subcutaneous	0.0639	384	2.82292e-27	0.937866	80	0.0085898	14_23030637_A_C	5.6934e-28	0.042033	5018	rs5742833
14_23057853_23044133_23034037_-|DAD1	14_23039430_T_C	adipose_subcutaneous	0.0654	385	2.96364e-27	0.962661	80	0.00818526	14_23030637_A_C	5.6934e-28	0.042033	4703	rs5742830
14_23057853_23044133_23034037_-|DAD1	14_23039435_G_T	adipose_subcutaneous	0.0654	385	2.96364e-27	0.962661	80	0.00818526	14_23030637_A_C	5.6934e-28	0.042033	4698	rs5742829
14_23057853_23044133_23034037_-|DAD1	14_23039557_T_C	adipose_subcutaneous	0.0654	385	2.96364e-27	0.962661	80	0.00818526	14_23030637_A_C	5.6934e-28	0.042033	4576	rs5742828
14_23057853_23044133_23034037_-|DAD1	14_23039612_C_G	adipose_subcutaneous	0.067	384	1.97601e-27	1	80	0.012235	14_23030637_A_C	5.6934e-28	0.042033	4521	rs5742827
14_23057853_23044133_23034037_-|DAD1	14_23040646_T_C	adipose_subcutaneous	0.0647	385	2.96364e-27	0.950251	80	0.00818526	14_23030637_A_C	5.6934e-28	0.042033	3487	rs5742822
14_23057853_23044133_23034037_-|DAD1	14_23040793_A_G	adipose_subcutaneous	0.0646	385	2.96364e-27	0.950256	80	0.00818526	14_23030637_A_C	5.6934e-28	0.042033	3340	rs5742818
14_23057853_23044133_23034037_-|DAD1	14_23040810_A_G	adipose_subcutaneous	0.0646	385	2.96364e-27	0.950256	80	0.00818526	14_23030637_A_C	5.6934e-28	0.042033	3323	rs5742817
14_23057853_23044133_23034037_-|DAD1	14_23041209_C_T	adipose_subcutaneous	0.0646	385	2.96364e-27	0.950256	80	0.00818526	14_23030637_A_C	5.6934e-28	0.042033	2924	rs8018837
14_23057853_23044133_23034037_-|DAD1	14_23041405_T_C	adipose_subcutaneous	0.0646	385	2.96364e-27	0.950256	80	0.00818526	14_23030637_A_C	5.6934e-28	0.042033	2728	rs17119924
14_23057853_23044133_23034037_-|DAD1	14_23041489_T_C	adipose_subcutaneous	0.0646	385	2.96364e-27	0.950256	80	0.00818526	14_23030637_A_C	5.6934e-28	0.042033	2644	rs17119926
14_23057853_23044133_23034037_-|DAD1	14_23041581_C_G	adipose_subcutaneous	0.0646	385	2.96364e-27	0.950256	80	0.00818526	14_23030637_A_C	5.6934e-28	0.042033	2552	rs17119928
14_23057853_23044133_23034037_-|DAD1	14_23042112_T_C	adipose_subcutaneous	0.0633	384	2.53597e-27	0.973951	80	0.00955323	14_23030637_A_C	5.6934e-28	0.042033	2021	rs35153292
14_23057853_23044133_23034037_-|DAD1	14_23042309_G_C	adipose_subcutaneous	0.0638	385	3.76947e-27	0.937873	80	0.00644837	14_23030637_A_C	5.6934e-28	0.042033	1824	rs17119929
14_23057853_23044133_23034037_-|DAD1	14_23042853_A_G	adipose_subcutaneous	0.0638	385	3.76947e-27	0.937873	80	0.00644837	14_23030637_A_C	5.6934e-28	0.042033	1280	rs5742805
14_23057853_23044133_23034037_-|DAD1	14_23043244_T_G	adipose_subcutaneous	0.0638	385	3.76947e-27	0.937873	80	0.00644837	14_23030637_A_C	5.6934e-28	0.042033	889	rs76050305
14_23057853_23044133_23034037_-|DAD1	14_23043245_T_C	adipose_subcutaneous	0.0638	385	3.76947e-27	0.937873	80	0.00644837	14_23030637_A_C	5.6934e-28	0.042033	888	rs74327756
14_23057853_23044133_23034037_-|DAD1	14_23043256_G_A	adipose_subcutaneous	0.0638	385	3.76947e-27	0.937873	80	0.00644837	14_23030637_A_C	5.6934e-28	0.042033	877	rs61972400
14_23057853_23044133_23034037_-|DAD1	14_23043680_AT_A	adipose_subcutaneous	0.0638	385	3.76947e-27	0.937873	80	0.00644837	14_23030637_A_C	5.6934e-28	0.042033	453	rs397690747
14_23057853_23044133_23034037_-|DAD1	14_23043693_T_C	adipose_subcutaneous	0.0638	385	3.76947e-27	0.937873	80	0.00644837	14_23030637_A_C	5.6934e-28	0.042033	440	rs5742800
14_23057853_23044133_23034037_-|DAD1	14_23043787_A_G	adipose_subcutaneous	0.0638	385	3.76947e-27	0.937873	80	0.00644837	14_23030637_A_C	5.6934e-28	0.042033	346	rs5742799
14_23057853_23044133_23034037_-|DAD1	14_23044004_C_T	adipose_subcutaneous	0.0661	385	8.0169e-28	0.975086	80	0.029934	14_23030637_A_C	5.6934e-28	0.042033	129	rs1051154
14_23057853_23044133_23034037_-|DAD1	14_23044261_A_G	adipose_subcutaneous	0.0638	385	3.76947e-27	0.937873	80	0.00644837	14_23030637_A_C	5.6934e-28	0.042033	-128	rs5742794
14_23057853_23044133_23034037_-|DAD1	14_23044343_A_G	adipose_subcutaneous	0.0661	385	8.0169e-28	0.975086	80	0.029934	14_23030637_A_C	5.6934e-28	0.042033	-210	rs5742793
14_23057853_23044133_23034037_-|DAD1	14_23044440_CA_C	adipose_subcutaneous	0.0638	385	3.76947e-27	0.937873	80	0.00644837	14_23030637_A_C	5.6934e-28	0.042033	-307	rs796847307
14_23057853_23044133_23034037_-|DAD1	14_23044916_G_A	adipose_subcutaneous	0.0638	385	3.76947e-27	0.937873	80	0.00644837	14_23030637_A_C	5.6934e-28	0.042033	-783	rs8019701
14_23057853_23044133_23034037_-|DAD1	14_23044924_G_A	adipose_subcutaneous	0.0638	385	3.76947e-27	0.937873	80	0.00644837	14_23030637_A_C	5.6934e-28	0.042033	-791	rs8019706
14_23057853_23044133_23034037_-|DAD1	14_23045050_C_T	adipose_subcutaneous	0.0631	385	3.76947e-27	0.937188	80	0.00644837	14_23030637_A_C	5.6934e-28	0.042033	-917	rs8021060
14_23057853_23044133_23034037_-|DAD1	14_23045198_CA_C	adipose_subcutaneous	0.0638	385	3.76947e-27	0.937873	80	0.00644837	14_23030637_A_C	5.6934e-28	0.042033	-1065	rs397843692
14_23057853_23044133_23034037_-|DAD1	14_23045209_G_A	adipose_subcutaneous	0.0638	385	3.76947e-27	0.937873	80	0.00644837	14_23030637_A_C	5.6934e-28	0.042033	-1076	rs5742790
14_23057853_23044133_23034037_-|DAD1	14_23045619_T_A	adipose_subcutaneous	0.0639	384	3.89148e-27	0.937866	80	0.00624788	14_23030637_A_C	5.6934e-28	0.042033	-1486	rs5742786
14_23057853_23044133_23034037_-|DAD1	14_23045834_A_G	adipose_subcutaneous	0.0638	385	3.76947e-27	0.937873	80	0.00644837	14_23030637_A_C	5.6934e-28	0.042033	-1701	rs5742785
14_23057853_23044133_23034037_-|DAD1	14_23045952_C_T	adipose_subcutaneous	0.0638	385	3.76947e-27	0.937873	80	0.00644837	14_23030637_A_C	5.6934e-28	0.042033	-1819	rs5742784
14_23057853_23044133_23034037_-|DAD1	14_23046771_A_G	adipose_subcutaneous	0.0638	385	3.76947e-27	0.937873	80	0.00644837	14_23030637_A_C	5.6934e-28	0.042033	-2638	rs5742776
14_23057853_23044133_23034037_-|DAD1	14_23047285_G_T	adipose_subcutaneous	0.0638	385	3.76947e-27	0.937873	80	0.00644837	14_23030637_A_C	5.6934e-28	0.042033	-3152	rs5742766
14_23057853_23044133_23034037_-|DAD1	14_23047480_A_G	adipose_subcutaneous	0.0638	385	3.76947e-27	0.937873	80	0.00644837	14_23030637_A_C	5.6934e-28	0.042033	-3347	rs5742764
14_23057853_23044133_23034037_-|DAD1	14_23047601_A_G	adipose_subcutaneous	0.0638	385	3.76947e-27	0.937873	80	0.00644837	14_23030637_A_C	5.6934e-28	0.042033	-3468	rs12888903
14_23057853_23044133_23034037_-|DAD1	14_23048890_C_A	adipose_subcutaneous	0.0639	385	3.76947e-27	0.937866	80	0.00644837	14_23030637_A_C	5.6934e-28	0.042033	-4757	rs34494744
14_23057853_23044133_23034037_-|DAD1	14_23048912_T_TTTTG	adipose_subcutaneous	0.0639	384	3.89148e-27	0.937866	80	0.00624788	14_23030637_A_C	5.6934e-28	0.042033	-4779	rs147774278
14_23057853_23044133_23034037_-|DAD1	14_23049275_G_A	adipose_subcutaneous	0.0638	385	3.76947e-27	0.937873	80	0.00644837	14_23030637_A_C	5.6934e-28	0.042033	-5142	rs35922780
14_23057853_23044133_23034037_-|DAD1	14_23051773_G_C	adipose_subcutaneous	0.0655	385	3.60112e-27	0.962656	80	0.00674726	14_23030637_A_C	5.6934e-28	0.042033	-7640	rs34517299
14_23057853_23044133_23034037_-|DAD1	14_23052527_T_A	adipose_subcutaneous	0.0654	385	3.60112e-27	0.962661	80	0.00674726	14_23030637_A_C	5.6934e-28	0.042033	-8394	rs7154427
14_23057853_23044133_23034037_-|DAD1	14_23052597_G_A	adipose_subcutaneous	0.0654	385	3.60112e-27	0.962661	80	0.00674726	14_23030637_A_C	5.6934e-28	0.042033	-8464	rs7147961
14_23375404_23374868_23374662_-|RBM23	14_23372913_G_A	adipose_subcutaneous	0.537	385	7.59815e-45	0.996824	23	0.0663091	14_23398990_T_G	3.92513e-45	0.127938	1955	rs12437151
14_23375404_23374868_23374662_-|RBM23	14_23374435_G_A	adipose_subcutaneous	0.5379	384	9.16581e-45	0.996818	23	0.0550196	14_23398990_T_G	3.92513e-45	0.127938	433	rs2295680
14_23375404_23374868_23374662_-|RBM23	14_23374862_C_T	adipose_subcutaneous	0.5379	384	9.29454e-45	0.996818	23	0.0542613	14_23398990_T_G	3.92513e-45	0.127938	6	rs2295682
14_23375404_23374868_23374662_-|RBM23	14_23376315_G_A	adipose_subcutaneous	0.538	383	1.09112e-44	0.996808	23	0.0462588	14_23398990_T_G	3.92513e-45	0.127938	-1447	rs4981445
14_23375404_23374868_23374662_-|RBM23	14_23379841_G_A	adipose_subcutaneous	0.5374	383	9.60076e-45	0.996798	23	0.0525392	14_23398990_T_G	3.92513e-45	0.127938	-4973	rs35382404
14_23375404_23374868_23374662_-|RBM23	14_23382032_A_C	adipose_subcutaneous	0.536	380	3.02848e-44	0.996774	23	0.0167523	14_23398990_T_G	3.92513e-45	0.127938	-7164	rs35961314
14_23375404_23374868_23374662_-|RBM23	14_23386682_T_G	adipose_subcutaneous	0.5371	384	9.16581e-45	0.996819	23	0.0550196	14_23398990_T_G	3.92513e-45	0.127938	-11814	rs3794452
14_23375404_23374868_23374662_-|RBM23	14_23389304_A_G	adipose_subcutaneous	0.5394	385	7.59815e-45	0.987352	23	0.0663091	14_23398990_T_G	3.92513e-45	0.127938	-14436	rs4981450
14_23375404_23374868_23374662_-|RBM23	14_23396680_T_C	adipose_subcutaneous	0.5379	383	6.50736e-45	0.987335	23	0.0773643	14_23398990_T_G	3.92513e-45	0.127938	-21812	rs12589539
14_23375404_23374868_23374662_-|RBM23	14_23398990_T_G	adipose_subcutaneous	0.5356	384	3.92513e-45	1	23	0.127938	14_23398990_T_G	3.92513e-45	0.127938	-24122	rs4982711
14_23375404_23374868_23374662_-|RBM23	14_23400744_G_C	adipose_subcutaneous	0.5329	378	3.20798e-44	0.996776	23	0.0158195	14_23398990_T_G	3.92513e-45	0.127938	-25876	rs34496309
14_23375404_23374868_23374662_-|RBM23	14_23400979_G_C	adipose_subcutaneous	0.537	385	7.59815e-45	0.996824	23	0.0663091	14_23398990_T_G	3.92513e-45	0.127938	-26111	rs61977741
14_23375404_23374868_23374662_-|RBM23	14_23404389_T_C	adipose_subcutaneous	0.5372	384	1.14931e-44	0.984053	23	0.0439283	14_23398990_T_G	3.92513e-45	0.127938	-29521	rs35615180
14_23375404_23374868_23374662_-|RBM23	14_23409431_A_G	adipose_subcutaneous	0.5388	383	3.29001e-44	0.987247	23	0.0154271	14_23398990_T_G	3.92513e-45	0.127938	-34563	rs12884614
14_23375404_23374868_23374662_-|RBM23	14_23409909_C_A	adipose_subcutaneous	0.537	385	2.23336e-44	0.984132	23	0.0226815	14_23398990_T_G	3.92513e-45	0.127938	-35041	rs35085068
14_23375404_23374868_23374662_-|RBM23	14_23409967_G_A	adipose_subcutaneous	0.5362	385	2.23336e-44	0.980965	23	0.0226815	14_23398990_T_G	3.92513e-45	0.127938	-35099	rs57822749
14_23375404_23374868_23374662_-|RBM23	14_23410281_T_C	adipose_subcutaneous	0.537	385	2.23336e-44	0.984132	23	0.0226815	14_23398990_T_G	3.92513e-45	0.127938	-35413	rs4981451
14_23375404_23374868_23374662_-|RBM23	14_23410809_A_G	adipose_subcutaneous	0.5371	384	2.69067e-44	0.984107	23	0.0188442	14_23398990_T_G	3.92513e-45	0.127938	-35941	rs4981452
14_23375404_23374868_23374662_-|RBM23	14_23410926_T_C	adipose_subcutaneous	0.5371	385	2.23336e-44	0.984107	23	0.0226815	14_23398990_T_G	3.92513e-45	0.127938	-36058	rs4536383
14_23375404_23374868_23374662_-|RBM23	14_23411690_C_T	adipose_subcutaneous	0.5363	384	2.2073e-44	0.984085	23	0.0229479	14_23398990_T_G	3.92513e-45	0.127938	-36822	rs34584578
14_23375404_23374868_23374662_-|RBM23	14_23419167_A_G	adipose_subcutaneous	0.5364	382	1.67768e-44	0.9809	23	0.0301506	14_23398990_T_G	3.92513e-45	0.127938	-44299	rs4982716
14_23375404_23374868_23374662_-|RBM23	14_23420153_T_C	adipose_subcutaneous	0.5371	383	2.93821e-44	0.984082	23	0.0172643	14_23398990_T_G	3.92513e-45	0.127938	-45285	rs8016027
14_23375404_23374868_23374662_-|RBM23	14_23425041_T_C	adipose_subcutaneous	0.5379	384	2.20728e-44	0.980945	23	0.0229482	14_23398990_T_G	3.92513e-45	0.127938	-50173	rs712486
14_23834217_23830042_23829490_-|EFS	14_23824114_G_A	adipose_subcutaneous	0.3472	385	1.00011e-12	0.930365	9	0.109017	14_23824162_A_C	9.48719e-13	0.114809	5928	rs7142405
14_23834217_23830042_23829490_-|EFS	14_23824162_A_C	adipose_subcutaneous	0.3638	385	9.48719e-13	1	9	0.114809	14_23824162_A_C	9.48719e-13	0.114809	5880	rs7144355
14_23834217_23830042_23829490_-|EFS	14_23824719_C_G	adipose_subcutaneous	0.363	385	9.48719e-13	0.996602	9	0.114809	14_23824162_A_C	9.48719e-13	0.114809	5323	rs10162492
14_23834217_23830042_23829490_-|EFS	14_23825713_G_A	adipose_subcutaneous	0.363	385	9.48719e-13	0.996602	9	0.114809	14_23824162_A_C	9.48719e-13	0.114809	4329	rs4671
14_23834217_23830042_23829490_-|EFS	14_23826822_C_T	adipose_subcutaneous	0.363	385	9.48719e-13	0.996602	9	0.114809	14_23824162_A_C	9.48719e-13	0.114809	3220	rs2231809
14_23834217_23830042_23829490_-|EFS	14_23827500_A_C	adipose_subcutaneous	0.347	385	1.00011e-12	0.93024	9	0.109017	14_23824162_A_C	9.48719e-13	0.114809	2542	rs11158148
14_23834217_23830042_23829490_-|EFS	14_23830042_T_C	adipose_subcutaneous	0.3638	385	9.48719e-13	0.993203	9	0.114809	14_23824162_A_C	9.48719e-13	0.114809	0	rs2231798
14_23834217_23830042_23829490_-|EFS	14_23830048_T_G	adipose_subcutaneous	0.3638	385	9.48719e-13	0.993203	9	0.114809	14_23824162_A_C	9.48719e-13	0.114809	-6	rs2231797
14_23834217_23830042_23829490_-|EFS	14_23835177_T_C	adipose_subcutaneous	0.3651	385	2.22564e-12	0.993213	9	0.0497331	14_23824162_A_C	9.48719e-13	0.114809	-5135	rs2231795
14_24429212_24434971_24435141_+|DHRS4	14_24455985_ACCCCCG_A	adipose_subcutaneous	0.0577	380	4.4169e-13	1	1	0.974606	14_24455985_ACCCCCG_A	4.4169e-13	0.974606	21014	rs376150728
14_24464342_24470072_24470242_+|DHRS4L2	14_24439932_G_A	adipose_subcutaneous	0.0624	359	3.80746e-18	1	16	0.128697	14_24439932_G_A	3.80746e-18	0.128697	-30140	rs76982284
14_24464342_24470072_24470242_+|DHRS4L2	14_24440429_T_C	adipose_subcutaneous	0.0623	359	3.80746e-18	1	16	0.128697	14_24439932_G_A	3.80746e-18	0.128697	-29643	rs4982826
14_24464342_24470072_24470242_+|DHRS4L2	14_24441072_G_A	adipose_subcutaneous	0.0623	359	3.80746e-18	1	16	0.128697	14_24439932_G_A	3.80746e-18	0.128697	-29000	rs12586874
14_24464342_24470072_24470242_+|DHRS4L2	14_24441771_G_C	adipose_subcutaneous	0.0623	359	3.80746e-18	1	16	0.128697	14_24439932_G_A	3.80746e-18	0.128697	-28301	rs75991960
14_24464342_24470072_24470242_+|DHRS4L2	14_24442595_T_G	adipose_subcutaneous	0.0615	359	1.62105e-17	0.986511	16	0.0308026	14_24439932_G_A	3.80746e-18	0.128697	-27477	rs77213348
14_24464342_24470072_24470242_+|DHRS4L2	14_24442613_A_G	adipose_subcutaneous	0.0615	359	1.62105e-17	0.986511	16	0.0308026	14_24439932_G_A	3.80746e-18	0.128697	-27459	rs75374993
14_24464342_24470072_24470242_+|DHRS4L2	14_24470138_C_T	adipose_subcutaneous	0.06	358	1.08299e-17	0.972719	16	0.0458621	14_24439932_G_A	3.80746e-18	0.128697	66	rs1811890
14_24464342_24470072_24470242_+|DHRS4L2	14_24470690_T_TA	adipose_subcutaneous	0.0626	357	4.50203e-18	1	16	0.109075	14_24439932_G_A	3.80746e-18	0.128697	618	rs368539076
14_24464342_24470072_24470242_+|DHRS4L2	14_24486252_G_T	adipose_subcutaneous	0.0608	359	1.62105e-17	0.986348	16	0.0308026	14_24439932_G_A	3.80746e-18	0.128697	16180	rs74865647
14_24464342_24470072_24470242_+|DHRS4L2	14_24489605_T_G	adipose_subcutaneous	0.0615	359	1.62105e-17	0.986511	16	0.0308026	14_24439932_G_A	3.80746e-18	0.128697	19533	rs2146432
14_24464342_24470072_24470242_+|DHRS4L2	14_24493154_G_C	adipose_subcutaneous	0.0614	359	1.62105e-17	0.986511	16	0.0308026	14_24439932_G_A	3.80746e-18	0.128697	23082	rs149766058
14_24464342_24470072_24470242_+|DHRS4L2	14_24493205_TCCCA_T	adipose_subcutaneous	0.0614	359	1.62105e-17	0.986511	16	0.0308026	14_24439932_G_A	3.80746e-18	0.128697	23133	rs386775667
14_24464342_24470072_24470242_+|DHRS4L2	14_24493209_A_ATT	adipose_subcutaneous	0.0614	359	1.62105e-17	0.986511	16	0.0308026	14_24439932_G_A	3.80746e-18	0.128697	23137	rs767656525
14_24464342_24470072_24470242_+|DHRS4L2	14_24497248_G_C	adipose_subcutaneous	0.0614	359	1.62105e-17	0.986511	16	0.0308026	14_24439932_G_A	3.80746e-18	0.128697	27176	rs12589203
14_24464342_24470072_24470242_+|DHRS4L2	14_24498344_T_G	adipose_subcutaneous	0.0614	359	1.62105e-17	0.986511	16	0.0308026	14_24439932_G_A	3.80746e-18	0.128697	28272	rs12588225
14_24464342_24470072_24470242_+|DHRS4L2	14_24502876_G_A	adipose_subcutaneous	0.0602	358	1.59848e-17	0.986178	16	0.0312317	14_24439932_G_A	3.80746e-18	0.128697	32804	rs2006084
14_24680621_24679974_24679689_-|CHMP4A|TM9SF1	14_24669147_C_T	adipose_subcutaneous	0.5411	382	6.05918e-24	0.809497	3	0.100703	14_24679877_C_T	7.40424e-25	0.808039	10827	rs1242028
14_24680621_24679974_24679689_-|CHMP4A|TM9SF1	14_24673121_A_G	adipose_subcutaneous	0.5498	380	6.95907e-24	0.809557	3	0.0877974	14_24679877_C_T	7.40424e-25	0.808039	6853	rs1242019
14_24680621_24679974_24679689_-|CHMP4A|TM9SF1	14_24679877_C_T	adipose_subcutaneous	0.4779	384	7.40424e-25	1	3	0.808039	14_24679877_C_T	7.40424e-25	0.808039	97	rs2295322
14_24761390_24760831_24760425_-|DHRS1	14_24758641_G_A	adipose_subcutaneous	0.0858	385	8.7065e-37	1	2	0.5	14_24758641_G_A	8.7065e-37	0.5	2190	rs28431058
14_24761390_24760831_24760425_-|DHRS1	14_24760764_G_A	adipose_subcutaneous	0.0858	385	8.7065e-37	1	2	0.5	14_24758641_G_A	8.7065e-37	0.5	67	rs10134537
14_24911384_24911001_24910132_-|SDR39U1	14_24907288_G_A	adipose_subcutaneous	0.8646	385	1.64533e-11	0.993314	67	0.0132399	14_24913933_A_G	5.50147e-12	0.0387266	3713	rs4982913
14_24911384_24911001_24910132_-|SDR39U1	14_24908266_C_T	adipose_subcutaneous	0.8646	385	1.64533e-11	0.993314	67	0.0132399	14_24913933_A_G	5.50147e-12	0.0387266	2735	rs1956904
14_24911384_24911001_24910132_-|SDR39U1	14_24908870_T_C	adipose_subcutaneous	0.8646	385	1.64533e-11	0.993314	67	0.0132399	14_24913933_A_G	5.50147e-12	0.0387266	2131	rs1951123
14_24911384_24911001_24910132_-|SDR39U1	14_24908875_G_A	adipose_subcutaneous	0.8646	385	1.64533e-11	0.993314	67	0.0132399	14_24913933_A_G	5.50147e-12	0.0387266	2126	rs966493
14_24911384_24911001_24910132_-|SDR39U1	14_24909072_T_C	adipose_subcutaneous	0.8646	385	1.64533e-11	0.993314	67	0.0132399	14_24913933_A_G	5.50147e-12	0.0387266	1929	rs3809
14_24911384_24911001_24910132_-|SDR39U1	14_24909281_C_T	adipose_subcutaneous	0.8646	385	1.64533e-11	0.993314	67	0.0132399	14_24913933_A_G	5.50147e-12	0.0387266	1720	rs1043839
14_24911384_24911001_24910132_-|SDR39U1	14_24909362_T_C	adipose_subcutaneous	0.8646	385	1.64533e-11	0.993314	67	0.0132399	14_24913933_A_G	5.50147e-12	0.0387266	1639	rs1043831
14_24911384_24911001_24910132_-|SDR39U1	14_24909475_C_G	adipose_subcutaneous	0.8646	385	1.64533e-11	0.993314	67	0.0132399	14_24913933_A_G	5.50147e-12	0.0387266	1526	rs3211056
14_24911384_24911001_24910132_-|SDR39U1	14_24909731_C_T	adipose_subcutaneous	0.8646	385	1.64533e-11	0.993314	67	0.0132399	14_24913933_A_G	5.50147e-12	0.0387266	1270	rs2273628
14_24911384_24911001_24910132_-|SDR39U1	14_24910210_C_A	adipose_subcutaneous	0.8646	385	1.64533e-11	0.993314	67	0.0132399	14_24913933_A_G	5.50147e-12	0.0387266	791	rs712487
14_24911384_24911001_24910132_-|SDR39U1	14_24910317_C_CTT	adipose_subcutaneous	0.8646	385	1.64533e-11	0.993314	67	0.0132399	14_24913933_A_G	5.50147e-12	0.0387266	684	rs397817932
14_24911384_24911001_24910132_-|SDR39U1	14_24910846_C_T	adipose_subcutaneous	0.8646	385	1.64533e-11	0.993314	67	0.0132399	14_24913933_A_G	5.50147e-12	0.0387266	155	rs11628143
14_24911384_24911001_24910132_-|SDR39U1	14_24910876_G_A	adipose_subcutaneous	0.8646	385	1.64533e-11	0.993314	67	0.0132399	14_24913933_A_G	5.50147e-12	0.0387266	125	rs11158703
14_24911384_24911001_24910132_-|SDR39U1	14_24910973_T_G	adipose_subcutaneous	0.8646	385	1.64533e-11	0.993314	67	0.0132399	14_24913933_A_G	5.50147e-12	0.0387266	28	rs11625819
14_24911384_24911001_24910132_-|SDR39U1	14_24910974_T_A	adipose_subcutaneous	0.8646	385	1.64533e-11	0.993314	67	0.0132399	14_24913933_A_G	5.50147e-12	0.0387266	27	rs11625820
14_24911384_24911001_24910132_-|SDR39U1	14_24911116_C_T	adipose_subcutaneous	0.8646	385	1.64533e-11	0.993314	67	0.0132399	14_24913933_A_G	5.50147e-12	0.0387266	-115	rs11158704
14_24911384_24911001_24910132_-|SDR39U1	14_24911169_C_T	adipose_subcutaneous	0.8646	385	1.64533e-11	0.993314	67	0.0132399	14_24913933_A_G	5.50147e-12	0.0387266	-168	rs11158705
14_24911384_24911001_24910132_-|SDR39U1	14_24911852_C_G	adipose_subcutaneous	0.8646	385	1.64533e-11	0.993314	67	0.0132399	14_24913933_A_G	5.50147e-12	0.0387266	-851	rs12897925
14_24911384_24911001_24910132_-|SDR39U1	14_24912403_A_C	adipose_subcutaneous	0.8644	385	1.64533e-11	0.993313	67	0.0132399	14_24913933_A_G	5.50147e-12	0.0387266	-1402	rs4982914
14_24911384_24911001_24910132_-|SDR39U1	14_24912697_C_G	adipose_subcutaneous	0.8646	385	1.64533e-11	0.993314	67	0.0132399	14_24913933_A_G	5.50147e-12	0.0387266	-1696	rs4982916
14_24911384_24911001_24910132_-|SDR39U1	14_24912755_G_C	adipose_subcutaneous	0.8685	385	1.98704e-11	0.960067	67	0.0110062	14_24913933_A_G	5.50147e-12	0.0387266	-1754	rs4982917
14_24911384_24911001_24910132_-|SDR39U1	14_24913802_C_A	adipose_subcutaneous	0.8551	385	8.52629e-12	0.918152	67	0.0252079	14_24913933_A_G	5.50147e-12	0.0387266	-2801	rs11158706
14_24911384_24911001_24910132_-|SDR39U1	14_24913933_A_G	adipose_subcutaneous	0.8638	385	5.50147e-12	1	67	0.0387266	14_24913933_A_G	5.50147e-12	0.0387266	-2932	rs11158707
14_24911384_24911001_24910132_-|SDR39U1	14_24914129_G_T	adipose_subcutaneous	0.8646	385	1.64533e-11	0.993314	67	0.0132399	14_24913933_A_G	5.50147e-12	0.0387266	-3128	rs4981518
14_24911384_24911001_24910132_-|SDR39U1	14_24914227_G_C	adipose_subcutaneous	0.8646	385	1.64533e-11	0.993314	67	0.0132399	14_24913933_A_G	5.50147e-12	0.0387266	-3226	rs4981519
14_24911384_24911001_24910132_-|SDR39U1	14_24914681_T_C	adipose_subcutaneous	0.8646	385	1.64533e-11	0.993314	67	0.0132399	14_24913933_A_G	5.50147e-12	0.0387266	-3680	rs4981521
14_24911384_24911001_24910132_-|SDR39U1	14_24914727_A_G	adipose_subcutaneous	0.8557	384	1.41989e-11	0.91776	67	0.0152954	14_24913933_A_G	5.50147e-12	0.0387266	-3726	rs4981522
14_24911384_24911001_24910132_-|SDR39U1	14_24914730_T_G	adipose_subcutaneous	0.8651	384	2.76812e-11	0.99328	67	0.00795586	14_24913933_A_G	5.50147e-12	0.0387266	-3729	rs4981523
14_24911384_24911001_24910132_-|SDR39U1	14_24914739_C_A	adipose_subcutaneous	0.8646	385	1.64533e-11	0.993314	67	0.0132399	14_24913933_A_G	5.50147e-12	0.0387266	-3738	rs4982919
14_24911384_24911001_24910132_-|SDR39U1	14_24914802_C_A	adipose_subcutaneous	0.8646	385	1.64533e-11	0.993314	67	0.0132399	14_24913933_A_G	5.50147e-12	0.0387266	-3801	rs4982920
14_24911384_24911001_24910132_-|SDR39U1	14_24914929_T_C	adipose_subcutaneous	0.8651	385	1.64533e-11	0.99328	67	0.0132399	14_24913933_A_G	5.50147e-12	0.0387266	-3928	rs4981524
14_24911384_24911001_24910132_-|SDR39U1	14_24915978_T_G	adipose_subcutaneous	0.8646	385	1.64533e-11	0.993314	67	0.0132399	14_24913933_A_G	5.50147e-12	0.0387266	-4977	rs1956902
14_24911384_24911001_24910132_-|SDR39U1	14_24915980_C_T	adipose_subcutaneous	0.8646	385	1.64533e-11	0.993314	67	0.0132399	14_24913933_A_G	5.50147e-12	0.0387266	-4979	rs1956901
14_24911384_24911001_24910132_-|SDR39U1	14_24915999_A_G	adipose_subcutaneous	0.8646	385	1.64533e-11	0.993314	67	0.0132399	14_24913933_A_G	5.50147e-12	0.0387266	-4998	rs1956899
14_24911384_24911001_24910132_-|SDR39U1	14_24916282_G_GC	adipose_subcutaneous	0.8549	385	8.52629e-12	0.918131	67	0.0252079	14_24913933_A_G	5.50147e-12	0.0387266	-5281	rs397745519
14_24911384_24911001_24910132_-|SDR39U1	14_24916606_A_ACAAT	adipose_subcutaneous	0.8646	385	1.64533e-11	0.993314	67	0.0132399	14_24913933_A_G	5.50147e-12	0.0387266	-5605	rs61056957
14_24911384_24911001_24910132_-|SDR39U1	14_24916616_A_C	adipose_subcutaneous	0.8646	385	1.64533e-11	0.993314	67	0.0132399	14_24913933_A_G	5.50147e-12	0.0387266	-5615	rs61295460
14_24911384_24911001_24910132_-|SDR39U1	14_24917097_A_G	adipose_subcutaneous	0.8646	385	1.64533e-11	0.993314	67	0.0132399	14_24913933_A_G	5.50147e-12	0.0387266	-6096	rs12433402
14_24911384_24911001_24910132_-|SDR39U1	14_24917696_A_C	adipose_subcutaneous	0.8646	385	1.64533e-11	0.993314	67	0.0132399	14_24913933_A_G	5.50147e-12	0.0387266	-6695	rs141625094
14_24911384_24911001_24910132_-|SDR39U1	14_24918577_T_C	adipose_subcutaneous	0.8646	385	1.64533e-11	0.993314	67	0.0132399	14_24913933_A_G	5.50147e-12	0.0387266	-7576	rs78714838
14_24911384_24911001_24910132_-|SDR39U1	14_24918722_A_G	adipose_subcutaneous	0.8646	385	1.64533e-11	0.993314	67	0.0132399	14_24913933_A_G	5.50147e-12	0.0387266	-7721	rs111636420
14_24911384_24911001_24910132_-|SDR39U1	14_24919219_A_C	adipose_subcutaneous	0.8673	383	3.14613e-11	0.993177	67	0.007019	14_24913933_A_G	5.50147e-12	0.0387266	-8218	rs12435148
14_24911384_24911001_24910132_-|SDR39U1	14_24919410_A_G	adipose_subcutaneous	0.8644	385	1.64533e-11	0.993313	67	0.0132399	14_24913933_A_G	5.50147e-12	0.0387266	-8409	rs11626161
14_24911384_24911001_24910132_-|SDR39U1	14_24919844_C_T	adipose_subcutaneous	0.8752	383	1.90628e-11	0.906998	67	0.0114625	14_24913933_A_G	5.50147e-12	0.0387266	-8843	rs11621715
14_24911384_24911001_24910132_-|SDR39U1	14_24919847_G_A	adipose_subcutaneous	0.8663	382	1.42037e-11	0.99321	67	0.0152903	14_24913933_A_G	5.50147e-12	0.0387266	-8846	rs11621453
14_24911384_24911001_24910132_-|SDR39U1	14_24920544_G_T	adipose_subcutaneous	0.8637	383	1.9948e-11	0.993308	67	0.0109643	14_24913933_A_G	5.50147e-12	0.0387266	-9543	rs11158712
14_24911384_24911001_24910132_-|SDR39U1	14_24920617_G_A	adipose_subcutaneous	0.8646	385	1.64533e-11	0.993314	67	0.0132399	14_24913933_A_G	5.50147e-12	0.0387266	-9616	rs113256593
14_24911384_24911001_24910132_-|SDR39U1	14_24921001_G_A	adipose_subcutaneous	0.8646	385	1.64533e-11	0.993314	67	0.0132399	14_24913933_A_G	5.50147e-12	0.0387266	-10000	rs9707526
14_24911384_24911001_24910132_-|SDR39U1	14_24921478_T_C	adipose_subcutaneous	0.8646	385	1.64533e-11	0.993314	67	0.0132399	14_24913933_A_G	5.50147e-12	0.0387266	-10477	rs8013991
14_24911384_24911001_24910132_-|SDR39U1	14_24921786_A_G	adipose_subcutaneous	0.863	385	1.62605e-11	0.980067	67	0.0133936	14_24913933_A_G	5.50147e-12	0.0387266	-10785	rs4400972
14_24911384_24911001_24910132_-|SDR39U1	14_24922688_G_T	adipose_subcutaneous	0.8641	380	1.95602e-11	0.993271	67	0.0111771	14_24913933_A_G	5.50147e-12	0.0387266	-11687	rs7151530
14_24911384_24911001_24910132_-|SDR39U1	14_24922874_T_C	adipose_subcutaneous	0.8551	385	8.52629e-12	0.918152	67	0.0252079	14_24913933_A_G	5.50147e-12	0.0387266	-11873	rs4433735
14_24911384_24911001_24910132_-|SDR39U1	14_24922979_G_T	adipose_subcutaneous	0.8646	385	1.64533e-11	0.993314	67	0.0132399	14_24913933_A_G	5.50147e-12	0.0387266	-11978	rs4278673
14_24911384_24911001_24910132_-|SDR39U1	14_24923007_C_T	adipose_subcutaneous	0.8646	385	1.64533e-11	0.993314	67	0.0132399	14_24913933_A_G	5.50147e-12	0.0387266	-12006	rs4290409
14_24911384_24911001_24910132_-|SDR39U1	14_24923990_C_T	adipose_subcutaneous	0.8646	385	1.64533e-11	0.993314	67	0.0132399	14_24913933_A_G	5.50147e-12	0.0387266	-12989	rs12879887
14_24911384_24911001_24910132_-|SDR39U1	14_24924603_C_T	adipose_subcutaneous	0.8646	385	1.64533e-11	0.993314	67	0.0132399	14_24913933_A_G	5.50147e-12	0.0387266	-13602	rs7143327
14_24911384_24911001_24910132_-|SDR39U1	14_24924693_A_G	adipose_subcutaneous	0.8646	385	1.64533e-11	0.993314	67	0.0132399	14_24913933_A_G	5.50147e-12	0.0387266	-13692	rs7144118
14_24911384_24911001_24910132_-|SDR39U1	14_24925065_A_G	adipose_subcutaneous	0.8675	383	2.31855e-11	0.993138	67	0.00946304	14_24913933_A_G	5.50147e-12	0.0387266	-14064	rs7148891
14_24911384_24911001_24910132_-|SDR39U1	14_24926201_G_A	adipose_subcutaneous	0.8654	385	2.17635e-11	0.84398	67	0.0100679	14_24913933_A_G	5.50147e-12	0.0387266	-15200	rs1956896
14_24911384_24911001_24910132_-|SDR39U1	14_24927408_G_C	adipose_subcutaneous	0.8551	385	8.52629e-12	0.918152	67	0.0252079	14_24913933_A_G	5.50147e-12	0.0387266	-16407	rs737248
14_24911384_24911001_24910132_-|SDR39U1	14_24927935_T_G	adipose_subcutaneous	0.8654	385	2.17635e-11	0.84398	67	0.0100679	14_24913933_A_G	5.50147e-12	0.0387266	-16934	rs1473725
14_24911384_24911001_24910132_-|SDR39U1	14_24928308_T_C	adipose_subcutaneous	0.8654	385	2.17635e-11	0.84398	67	0.0100679	14_24913933_A_G	5.50147e-12	0.0387266	-17307	rs2332333
14_24911384_24911001_24910132_-|SDR39U1	14_24928432_C_G	adipose_subcutaneous	0.8654	385	2.17635e-11	0.84398	67	0.0100679	14_24913933_A_G	5.50147e-12	0.0387266	-17431	rs2332334
14_24911384_24911001_24910132_-|SDR39U1	14_24928741_C_G	adipose_subcutaneous	0.863	385	1.48652e-11	0.851273	67	0.0146236	14_24913933_A_G	5.50147e-12	0.0387266	-17740	rs10143987
14_24911384_24911001_24910132_-|SDR39U1	14_24929392_C_T	adipose_subcutaneous	0.863	385	1.48652e-11	0.851273	67	0.0146236	14_24913933_A_G	5.50147e-12	0.0387266	-18391	rs1956893
14_24911384_24911001_24910132_-|SDR39U1	14_24930063_A_G	adipose_subcutaneous	0.863	385	1.48652e-11	0.851273	67	0.0146236	14_24913933_A_G	5.50147e-12	0.0387266	-19062	rs12884447
14_24911384_24911001_24910132_-|SDR39U1	14_24930115_G_T	adipose_subcutaneous	0.8528	385	5.78196e-12	0.913327	67	0.0368844	14_24913933_A_G	5.50147e-12	0.0387266	-19114	rs12882878
14_35872356_35872065_35871869_-|NFKBIA	14_35871960_G_A	adipose_subcutaneous	0.2	385	2.65477e-29	1	1	0.994954	14_35871960_G_A	2.65477e-29	0.994954	105	rs2233419
14_50801283_50799150_50796899_-|CDKL1	14_50727109_C_G	adipose_subcutaneous	0.5858	359	5.60952e-14	0.865914	45	0.00383056	14_50799126_G_C	1.11625e-15	0.180927	72041	rs8013174
14_50801283_50799150_50796899_-|CDKL1	14_50728736_A_C	adipose_subcutaneous	0.5906	359	1.8177e-14	0.871844	45	0.0116032	14_50799126_G_C	1.11625e-15	0.180927	70414	rs4901005
14_50801283_50799150_50796899_-|CDKL1	14_50734100_T_C	adipose_subcutaneous	0.5907	359	1.8177e-14	0.868449	45	0.0116032	14_50799126_G_C	1.11625e-15	0.180927	65050	rs12431485
14_50801283_50799150_50796899_-|CDKL1	14_50740700_C_A	adipose_subcutaneous	0.585	359	3.82608e-14	0.862872	45	0.00558026	14_50799126_G_C	1.11625e-15	0.180927	58450	rs11849059
14_50801283_50799150_50796899_-|CDKL1	14_50743732_T_C	adipose_subcutaneous	0.5827	359	3.82608e-14	0.860047	45	0.00558026	14_50799126_G_C	1.11625e-15	0.180927	55418	rs1465159
14_50801283_50799150_50796899_-|CDKL1	14_50747337_T_G	adipose_subcutaneous	0.5782	358	2.80412e-14	0.875987	45	0.00757497	14_50799126_G_C	1.11625e-15	0.180927	51813	rs12432105
14_50801283_50799150_50796899_-|CDKL1	14_50748853_T_C	adipose_subcutaneous	0.5827	359	3.82608e-14	0.860047	45	0.00558026	14_50799126_G_C	1.11625e-15	0.180927	50297	rs12889265
14_50801283_50799150_50796899_-|CDKL1	14_50750316_C_T	adipose_subcutaneous	0.5789	358	2.1132e-14	0.879344	45	0.0100051	14_50799126_G_C	1.11625e-15	0.180927	48834	rs12432978
14_50801283_50799150_50796899_-|CDKL1	14_50751565_G_T	adipose_subcutaneous	0.5852	359	3.82608e-14	0.865798	45	0.00558026	14_50799126_G_C	1.11625e-15	0.180927	47585	rs6572655
14_50801283_50799150_50796899_-|CDKL1	14_50753242_C_G	adipose_subcutaneous	0.5835	359	3.82608e-14	0.869331	45	0.00558026	14_50799126_G_C	1.11625e-15	0.180927	45908	rs11849603
14_50801283_50799150_50796899_-|CDKL1	14_50753992_T_C	adipose_subcutaneous	0.5853	358	2.81887e-14	0.868712	45	0.00753598	14_50799126_G_C	1.11625e-15	0.180927	45158	rs7154966
14_50801283_50799150_50796899_-|CDKL1	14_50756089_C_T	adipose_subcutaneous	0.5824	356	3.41884e-14	0.865502	45	0.00623332	14_50799126_G_C	1.11625e-15	0.180927	43061	rs12882050
14_50801283_50799150_50796899_-|CDKL1	14_50757131_A_C	adipose_subcutaneous	0.5882	359	1.46511e-14	0.881428	45	0.0143455	14_50799126_G_C	1.11625e-15	0.180927	42019	rs9888567
14_50801283_50799150_50796899_-|CDKL1	14_50769901_A_G	adipose_subcutaneous	0.5866	359	5.60952e-14	0.875262	45	0.00383056	14_50799126_G_C	1.11625e-15	0.180927	29249	rs1974327
14_50801283_50799150_50796899_-|CDKL1	14_50772403_C_T	adipose_subcutaneous	0.5858	359	5.60952e-14	0.878483	45	0.00383056	14_50799126_G_C	1.11625e-15	0.180927	26747	rs8018446
14_50801283_50799150_50796899_-|CDKL1	14_50773540_T_A	adipose_subcutaneous	0.5836	355	4.7346e-14	0.890291	45	0.00452552	14_50799126_G_C	1.11625e-15	0.180927	25610	rs12880166
14_50801283_50799150_50796899_-|CDKL1	14_50776241_C_T	adipose_subcutaneous	0.5921	355	1.3381e-14	0.912238	45	0.0156843	14_50799126_G_C	1.11625e-15	0.180927	22909	rs7158964
14_50801283_50799150_50796899_-|CDKL1	14_50778816_A_C	adipose_subcutaneous	0.5835	359	4.03124e-14	0.971143	45	0.00530088	14_50799126_G_C	1.11625e-15	0.180927	20334	rs2275591
14_50801283_50799150_50796899_-|CDKL1	14_50779229_C_T	adipose_subcutaneous	0.5835	359	4.03124e-14	0.971143	45	0.00530088	14_50799126_G_C	1.11625e-15	0.180927	19921	rs12892575
14_50801283_50799150_50796899_-|CDKL1	14_50780877_C_A	adipose_subcutaneous	0.5835	359	4.03124e-14	0.971143	45	0.00530088	14_50799126_G_C	1.11625e-15	0.180927	18273	rs2355896
14_50801283_50799150_50796899_-|CDKL1	14_50780924_T_C	adipose_subcutaneous	0.5811	359	4.03124e-14	0.961742	45	0.00530088	14_50799126_G_C	1.11625e-15	0.180927	18226	rs2355897
14_50801283_50799150_50796899_-|CDKL1	14_50782765_A_T	adipose_subcutaneous	0.5986	359	2.77001e-14	0.954784	45	0.00766668	14_50799126_G_C	1.11625e-15	0.180927	16385	rs12590337
14_50801283_50799150_50796899_-|CDKL1	14_50783420_A_G	adipose_subcutaneous	0.582	359	4.03124e-14	0.961658	45	0.00530088	14_50799126_G_C	1.11625e-15	0.180927	15730	rs11157735
14_50801283_50799150_50796899_-|CDKL1	14_50783521_G_A	adipose_subcutaneous	0.5844	358	5.2116e-14	0.971079	45	0.00411793	14_50799126_G_C	1.11625e-15	0.180927	15629	rs11629450
14_50801283_50799150_50796899_-|CDKL1	14_50783770_T_C	adipose_subcutaneous	0.5836	358	4.17406e-14	0.971096	45	0.00512247	14_50799126_G_C	1.11625e-15	0.180927	15380	rs4405472
14_50801283_50799150_50796899_-|CDKL1	14_50784245_G_A	adipose_subcutaneous	0.5814	357	2.76316e-14	0.961616	45	0.00768538	14_50799126_G_C	1.11625e-15	0.180927	14905	rs8008273
14_50801283_50799150_50796899_-|CDKL1	14_50785130_T_G	adipose_subcutaneous	0.5835	359	4.03124e-14	0.971143	45	0.00530088	14_50799126_G_C	1.11625e-15	0.180927	14020	rs7152491
14_50801283_50799150_50796899_-|CDKL1	14_50786662_C_T	adipose_subcutaneous	0.5811	359	4.03124e-14	0.961742	45	0.00530088	14_50799126_G_C	1.11625e-15	0.180927	12488	rs3825574
14_50801283_50799150_50796899_-|CDKL1	14_50786841_A_G	adipose_subcutaneous	0.5862	357	1.4817e-14	0.954551	45	0.0141875	14_50799126_G_C	1.11625e-15	0.180927	12309	rs1967919
14_50801283_50799150_50796899_-|CDKL1	14_50786854_C_G	adipose_subcutaneous	0.587	358	1.80783e-14	0.954524	45	0.0116655	14_50799126_G_C	1.11625e-15	0.180927	12296	rs1967920
14_50801283_50799150_50796899_-|CDKL1	14_50787043_C_G	adipose_subcutaneous	0.5869	358	4.60205e-14	0.954601	45	0.00465365	14_50799126_G_C	1.11625e-15	0.180927	12107	rs56027464
14_50801283_50799150_50796899_-|CDKL1	14_50788213_C_T	adipose_subcutaneous	0.5835	359	4.03124e-14	0.971143	45	0.00530088	14_50799126_G_C	1.11625e-15	0.180927	10937	rs2275592
14_50801283_50799150_50796899_-|CDKL1	14_50789041_C_T	adipose_subcutaneous	0.5845	358	5.55902e-14	0.971031	45	0.00386477	14_50799126_G_C	1.11625e-15	0.180927	10109	rs6572657
14_50801283_50799150_50796899_-|CDKL1	14_50792273_A_G	adipose_subcutaneous	0.5829	357	3.88184e-14	0.971064	45	0.00550143	14_50799126_G_C	1.11625e-15	0.180927	6877	rs8003113
14_50801283_50799150_50796899_-|CDKL1	14_50793814_G_A	adipose_subcutaneous	0.5811	359	4.03124e-14	0.961742	45	0.00530088	14_50799126_G_C	1.11625e-15	0.180927	5336	rs7147718
14_50801283_50799150_50796899_-|CDKL1	14_50795177_C_T	adipose_subcutaneous	0.5811	359	4.03124e-14	0.961742	45	0.00530088	14_50799126_G_C	1.11625e-15	0.180927	3973	rs8020274
14_50801283_50799150_50796899_-|CDKL1	14_50797527_A_G	adipose_subcutaneous	0.582	358	5.55902e-14	0.964806	45	0.00386477	14_50799126_G_C	1.11625e-15	0.180927	1623	rs4898654
14_50801283_50799150_50796899_-|CDKL1	14_50798515_C_T	adipose_subcutaneous	0.582	358	3.1688e-14	0.964806	45	0.00671672	14_50799126_G_C	1.11625e-15	0.180927	635	rs4901014
14_50801283_50799150_50796899_-|CDKL1	14_50798665_C_T	adipose_subcutaneous	0.5819	359	4.03124e-14	0.964864	45	0.00530088	14_50799126_G_C	1.11625e-15	0.180927	485	rs4901015
14_50801283_50799150_50796899_-|CDKL1	14_50798743_G_A	adipose_subcutaneous	0.5819	359	4.03124e-14	0.964864	45	0.00530088	14_50799126_G_C	1.11625e-15	0.180927	407	rs4901016
14_50801283_50799150_50796899_-|CDKL1	14_50799126_G_C	adipose_subcutaneous	0.5907	359	1.11625e-15	1	45	0.180927	14_50799126_G_C	1.11625e-15	0.180927	24	rs7161563
14_50801283_50799150_50796899_-|CDKL1	14_50799338_T_C	adipose_subcutaneous	0.5915	358	1.33917e-15	1	45	0.151221	14_50799126_G_C	1.11625e-15	0.180927	-188	rs7141289
14_50801283_50799150_50796899_-|CDKL1	14_50800247_A_ATAAT	adipose_subcutaneous	0.5899	359	1.11625e-15	0.996739	45	0.180927	14_50799126_G_C	1.11625e-15	0.180927	-1097	rs11570865
14_50801283_50799150_50796899_-|CDKL1	14_50801102_G_A	adipose_subcutaneous	0.5899	358	1.23151e-15	0.996739	45	0.164235	14_50799126_G_C	1.11625e-15	0.180927	-1952	rs7141402
14_50801283_50799150_50796899_-|CDKL1	14_50806723_G_A	adipose_subcutaneous	0.5874	359	3.39455e-14	0.919465	45	0.00627718	14_50799126_G_C	1.11625e-15	0.180927	-7573	rs7151406
14_52468584_52470912_52471080_+|C14orf166	14_52470889_A_G	adipose_subcutaneous	0.1433	385	6.13712e-52	1	1	0.999797	14_52470889_A_G	6.13712e-52	0.999797	-23	rs1151574
14_52495440_52494062_52486896_-|NID2	14_52467424_G_A	adipose_subcutaneous	0.1329	383	2.27685e-18	0.946675	13	0.0379215	14_52495231_C_A	5.78843e-19	0.146653	26638	rs57961992
14_52495440_52494062_52486896_-|NID2	14_52469688_G_A	adipose_subcutaneous	0.1307	384	2.43786e-18	0.927263	13	0.0354475	14_52495231_C_A	5.78843e-19	0.146653	24374	rs3737272
14_52495440_52494062_52486896_-|NID2	14_52474215_G_A	adipose_subcutaneous	0.1325	384	2.20151e-18	0.960048	13	0.0392027	14_52495231_C_A	5.78843e-19	0.146653	19847	rs1497079
14_52495440_52494062_52486896_-|NID2	14_52474818_TTAG_T	adipose_subcutaneous	0.1362	384	2.36519e-18	0.947051	13	0.0365227	14_52495231_C_A	5.78843e-19	0.146653	19244	rs111746086
14_52495440_52494062_52486896_-|NID2	14_52487754_CTG_C	adipose_subcutaneous	0.1372	383	1.95354e-18	1	13	0.0441125	14_52495231_C_A	5.78843e-19	0.146653	6308	rs74798088
14_52495440_52494062_52486896_-|NID2	14_52489453_C_T	adipose_subcutaneous	0.1378	384	8.98452e-19	1	13	0.0949938	14_52495231_C_A	5.78843e-19	0.146653	4609	rs2073623
14_52495440_52494062_52486896_-|NID2	14_52490630_G_A	adipose_subcutaneous	0.1378	384	8.98452e-19	1	13	0.0949938	14_52495231_C_A	5.78843e-19	0.146653	3432	rs11847418
14_52495440_52494062_52486896_-|NID2	14_52491068_G_T	adipose_subcutaneous	0.137	384	8.98452e-19	0.993345	13	0.0949938	14_52495231_C_A	5.78843e-19	0.146653	2994	rs56003563
14_52495440_52494062_52486896_-|NID2	14_52493228_T_A	adipose_subcutaneous	0.1364	383	1.84881e-18	1	13	0.0465792	14_52495231_C_A	5.78843e-19	0.146653	834	rs11846847
14_52495440_52494062_52486896_-|NID2	14_52494072_G_A	adipose_subcutaneous	0.1378	384	8.98452e-19	1	13	0.0949938	14_52495231_C_A	5.78843e-19	0.146653	-10	rs2273429
14_52495440_52494062_52486896_-|NID2	14_52495231_C_A	adipose_subcutaneous	0.1372	383	5.78843e-19	1	13	0.146653	14_52495231_C_A	5.78843e-19	0.146653	-1169	rs11844758
14_52495440_52494062_52486896_-|NID2	14_52495727_G_C	adipose_subcutaneous	0.1378	384	8.98452e-19	1	13	0.0949938	14_52495231_C_A	5.78843e-19	0.146653	-1665	rs1497088
14_52495440_52494062_52486896_-|NID2	14_52497927_A_C	adipose_subcutaneous	0.1378	384	8.98452e-19	1	13	0.0949938	14_52495231_C_A	5.78843e-19	0.146653	-3865	rs3825595
14_55596018_55604088_55604763_+|LGALS3	14_55587552_C_T	adipose_subcutaneous	0.3943	385	1.48689e-10	0.990097	19	0.0564063	14_55598030_T_C	6.69249e-11	0.123101	-16536	rs67805055
14_55596018_55604088_55604763_+|LGALS3	14_55589823_G_A	adipose_subcutaneous	0.3969	385	2.1387e-10	0.980283	19	0.0395438	14_55598030_T_C	6.69249e-11	0.123101	-14265	rs67756714
14_55596018_55604088_55604763_+|LGALS3	14_55593172_A_C	adipose_subcutaneous	0.3953	385	1.05704e-10	0.993406	19	0.0787347	14_55598030_T_C	6.69249e-11	0.123101	-10916	rs3825613
14_55596018_55604088_55604763_+|LGALS3	14_55595242_G_A	adipose_subcutaneous	0.3942	383	7.21949e-11	0.996693	19	0.114306	14_55598030_T_C	6.69249e-11	0.123101	-8846	rs67098772
14_55596018_55604088_55604763_+|LGALS3	14_55595839_T_A	adipose_subcutaneous	0.4095	382	3.34206e-10	0.951661	19	0.025571	14_55598030_T_C	6.69249e-11	0.123101	-8249	rs3742566
14_55596018_55604088_55604763_+|LGALS3	14_55598030_T_C	adipose_subcutaneous	0.3951	384	6.69249e-11	1	19	0.123101	14_55598030_T_C	6.69249e-11	0.123101	-6058	rs2147972
14_55596018_55604088_55604763_+|LGALS3	14_55600282_A_T	adipose_subcutaneous	0.4079	385	5.10885e-10	0.948837	19	0.016898	14_55598030_T_C	6.69249e-11	0.123101	-3806	rs1047556
14_55596018_55604088_55604763_+|LGALS3	14_55600405_C_T	adipose_subcutaneous	0.3953	385	1.05704e-10	1	19	0.0787347	14_55598030_T_C	6.69249e-11	0.123101	-3683	rs57970196
14_55596018_55604088_55604763_+|LGALS3	14_55604935_C_A	adipose_subcutaneous	0.394	382	8.625e-11	0.990063	19	0.0960563	14_55598030_T_C	6.69249e-11	0.123101	847	rs4644
14_55596018_55604088_55604763_+|LGALS3	14_55609955_C_A	adipose_subcutaneous	0.3935	385	1.27976e-10	0.993406	19	0.0653128	14_55598030_T_C	6.69249e-11	0.123101	5867	rs2075603
14_55596018_55604088_55604763_+|LGALS3	14_55612787_C_T	adipose_subcutaneous	0.4055	385	6.1755e-10	0.945216	19	0.0140437	14_55598030_T_C	6.69249e-11	0.123101	8699	rs1815316
14_55596018_55604088_55604763_+|LGALS3	14_55614636_G_A	adipose_subcutaneous	0.4071	385	6.1755e-10	0.939001	19	0.0140437	14_55598030_T_C	6.69249e-11	0.123101	10548	rs2274273
14_55596018_55604088_55604763_+|LGALS3	14_55615941_T_C	adipose_subcutaneous	0.3943	384	1.48746e-10	0.990097	19	0.056385	14_55598030_T_C	6.69249e-11	0.123101	11853	rs17832359
14_55596018_55604088_55604763_+|LGALS3	14_55616740_C_A	adipose_subcutaneous	0.3947	382	2.56966e-10	0.98999	19	0.0330527	14_55598030_T_C	6.69249e-11	0.123101	12652	rs11621351
14_55596018_55604088_55604763_+|LGALS3	14_55617755_A_T	adipose_subcutaneous	0.4062	385	6.1755e-10	0.942006	19	0.0140437	14_55598030_T_C	6.69249e-11	0.123101	13667	rs7493394
14_55596018_55604088_55604763_+|LGALS3	14_55617844_G_A	adipose_subcutaneous	0.4063	385	6.1755e-10	0.942103	19	0.0140437	14_55598030_T_C	6.69249e-11	0.123101	13756	rs11622740
14_55596018_55604088_55604763_+|LGALS3	14_55627489_C_T	adipose_subcutaneous	0.4055	385	6.1755e-10	0.945216	19	0.0140437	14_55598030_T_C	6.69249e-11	0.123101	23401	rs10149435
14_55596018_55604088_55604763_+|LGALS3	14_55629050_C_T	adipose_subcutaneous	0.3932	382	2.27028e-10	0.990095	19	0.0373036	14_55598030_T_C	6.69249e-11	0.123101	24962	rs66871576
14_55596018_55604088_55604763_+|LGALS3	14_55630610_G_A	adipose_subcutaneous	0.3937	385	1.27976e-10	0.993418	19	0.0653128	14_55598030_T_C	6.69249e-11	0.123101	26522	rs72718804
14_74387808_74388769_74389196_+|RP5-1021I20.4|ZNF410	14_74344674_A_G	adipose_subcutaneous	0.4008	385	2.31109e-31	1	18	0.0600892	14_74393251_C_T	1.1137e-31	0.124043	-44095	rs7155548
14_74387808_74388769_74389196_+|RP5-1021I20.4|ZNF410	14_74347413_A_G	adipose_subcutaneous	0.4021	385	9.97532e-31	0.99014	18	0.0140707	14_74393251_C_T	1.1137e-31	0.124043	-41356	rs78870464
14_74387808_74388769_74389196_+|RP5-1021I20.4|ZNF410	14_74351488_G_C	adipose_subcutaneous	0.4013	384	2.56612e-31	1	18	0.0541583	14_74393251_C_T	1.1137e-31	0.124043	-37281	rs8007148
14_74387808_74388769_74389196_+|RP5-1021I20.4|ZNF410	14_74352101_A_C	adipose_subcutaneous	0.4006	385	2.31109e-31	1	18	0.0600892	14_74393251_C_T	1.1137e-31	0.124043	-36668	rs17182670
14_74387808_74388769_74389196_+|RP5-1021I20.4|ZNF410	14_74353326_C_T	adipose_subcutaneous	0.4008	385	2.31109e-31	1	18	0.0600892	14_74393251_C_T	1.1137e-31	0.124043	-35443	rs2159177
14_74387808_74388769_74389196_+|RP5-1021I20.4|ZNF410	14_74355220_A_C	adipose_subcutaneous	0.4005	383	3.74789e-31	1	18	0.0371832	14_74393251_C_T	1.1137e-31	0.124043	-33549	rs8008877
14_74387808_74388769_74389196_+|RP5-1021I20.4|ZNF410	14_74355678_T_C	adipose_subcutaneous	0.4008	385	2.31109e-31	1	18	0.0600892	14_74393251_C_T	1.1137e-31	0.124043	-33091	rs11626813
14_74387808_74388769_74389196_+|RP5-1021I20.4|ZNF410	14_74356829_G_T	adipose_subcutaneous	0.4011	383	4.72544e-31	1	18	0.0295408	14_74393251_C_T	1.1137e-31	0.124043	-31940	rs11623463
14_74387808_74388769_74389196_+|RP5-1021I20.4|ZNF410	14_74362244_T_TA	adipose_subcutaneous	0.3973	377	5.39038e-31	1	18	0.0259217	14_74393251_C_T	1.1137e-31	0.124043	-26525	rs34199208
14_74387808_74388769_74389196_+|RP5-1021I20.4|ZNF410	14_74364380_C_G	adipose_subcutaneous	0.4008	385	2.31109e-31	1	18	0.0600892	14_74393251_C_T	1.1137e-31	0.124043	-24389	rs2041188
14_74387808_74388769_74389196_+|RP5-1021I20.4|ZNF410	14_74367549_G_T	adipose_subcutaneous	0.4021	384	4.43395e-31	1	18	0.0314683	14_74393251_C_T	1.1137e-31	0.124043	-21220	rs62003717
14_74387808_74388769_74389196_+|RP5-1021I20.4|ZNF410	14_74369194_A_G	adipose_subcutaneous	0.4014	385	2.31109e-31	1	18	0.0600892	14_74393251_C_T	1.1137e-31	0.124043	-19575	rs62003720
14_74387808_74388769_74389196_+|RP5-1021I20.4|ZNF410	14_74369901_G_A	adipose_subcutaneous	0.4011	382	1.97042e-31	1	18	0.0703973	14_74393251_C_T	1.1137e-31	0.124043	-18868	rs7157998
14_74387808_74388769_74389196_+|RP5-1021I20.4|ZNF410	14_74388908_T_C	adipose_subcutaneous	0.4008	385	2.31109e-31	1	18	0.0600892	14_74393251_C_T	1.1137e-31	0.124043	139	rs1127392
14_74387808_74388769_74389196_+|RP5-1021I20.4|ZNF410	14_74389134_A_G	adipose_subcutaneous	0.4002	383	3.56375e-31	1	18	0.0390901	14_74393251_C_T	1.1137e-31	0.124043	365	rs11620637
14_74387808_74388769_74389196_+|RP5-1021I20.4|ZNF410	14_74393251_C_T	adipose_subcutaneous	0.4006	384	1.1137e-31	1	18	0.124043	14_74393251_C_T	1.1137e-31	0.124043	4482	rs11159046
14_74387808_74388769_74389196_+|RP5-1021I20.4|ZNF410	14_74394674_G_A	adipose_subcutaneous	0.3997	384	3.18896e-31	1	18	0.0436491	14_74393251_C_T	1.1137e-31	0.124043	5905	rs55748911
14_74387808_74388769_74389196_+|RP5-1021I20.4|ZNF410	14_74395128_G_C	adipose_subcutaneous	0.3998	385	2.31109e-31	1	18	0.0600892	14_74393251_C_T	1.1137e-31	0.124043	6359	rs12432077
14_74766853_74766378_74764772_-|ABCD4	14_74736206_G_C	adipose_subcutaneous	0.3567	385	1.05468e-17	0.955624	26	0.0181669	14_74769249_A_G	9.11199e-19	0.203836	30172	rs8014632
14_74766853_74766378_74764772_-|ABCD4	14_74736309_T_C	adipose_subcutaneous	0.36	383	4.83893e-18	0.969326	26	0.039198	14_74769249_A_G	9.11199e-19	0.203836	30069	rs4619337
14_74766853_74766378_74764772_-|ABCD4	14_74740664_A_T	adipose_subcutaneous	0.3598	385	7.10011e-18	0.969465	26	0.0268471	14_74769249_A_G	9.11199e-19	0.203836	25714	rs55775715
14_74766853_74766378_74764772_-|ABCD4	14_74747057_AC_A	adipose_subcutaneous	0.3594	383	1.49155e-17	0.969353	26	0.0129046	14_74769249_A_G	9.11199e-19	0.203836	19321	rs61524280
14_74766853_74766378_74764772_-|ABCD4	14_74749769_C_T	adipose_subcutaneous	0.362	382	7.44004e-18	0.972652	26	0.025636	14_74769249_A_G	9.11199e-19	0.203836	16609	rs2884499
14_74766853_74766378_74764772_-|ABCD4	14_74759006_C_T	adipose_subcutaneous	0.3622	385	6.27708e-18	0.966331	26	0.0303188	14_74769249_A_G	9.11199e-19	0.203836	7372	rs3742801
14_74766853_74766378_74764772_-|ABCD4	14_74759301_G_T	adipose_subcutaneous	0.3606	385	7.10011e-18	0.972947	26	0.0268471	14_74769249_A_G	9.11199e-19	0.203836	7077	rs4148078
14_74766853_74766378_74764772_-|ABCD4	14_74759477_C_T	adipose_subcutaneous	0.3622	385	6.27708e-18	0.966331	26	0.0303188	14_74769249_A_G	9.11199e-19	0.203836	6901	rs4148077
14_74766853_74766378_74764772_-|ABCD4	14_74760383_C_T	adipose_subcutaneous	0.3606	385	7.10011e-18	0.972947	26	0.0268471	14_74769249_A_G	9.11199e-19	0.203836	5995	rs58534984
14_74766853_74766378_74764772_-|ABCD4	14_74761584_A_G	adipose_subcutaneous	0.3622	385	6.27708e-18	0.966331	26	0.0303188	14_74769249_A_G	9.11199e-19	0.203836	4794	rs3742800
14_74766853_74766378_74764772_-|ABCD4	14_74762798_C_T	adipose_subcutaneous	0.3606	385	7.10011e-18	0.972947	26	0.0268471	14_74769249_A_G	9.11199e-19	0.203836	3580	rs2074945
14_74766853_74766378_74764772_-|ABCD4	14_74765893_C_A	adipose_subcutaneous	0.358	384	1.34779e-17	0.962459	26	0.014262	14_74769249_A_G	9.11199e-19	0.203836	485	rs2301347
14_74766853_74766378_74764772_-|ABCD4	14_74766352_A_G	adipose_subcutaneous	0.3606	385	7.10011e-18	0.972947	26	0.0268471	14_74769249_A_G	9.11199e-19	0.203836	26	rs2301345
14_74766853_74766378_74764772_-|ABCD4	14_74769249_A_G	adipose_subcutaneous	0.3543	385	9.11199e-19	1	26	0.203836	14_74769249_A_G	9.11199e-19	0.203836	-2871	rs4148074
14_74766853_74766378_74764772_-|ABCD4	14_74769841_C_T	adipose_subcutaneous	0.3535	385	3.93704e-18	0.996562	26	0.0480504	14_74769249_A_G	9.11199e-19	0.203836	-3463	rs17782508
14_74766853_74766378_74764772_-|ABCD4	14_74769977_G_A	adipose_subcutaneous	0.3533	384	5.54691e-18	0.996556	26	0.0342551	14_74769249_A_G	9.11199e-19	0.203836	-3599	rs67772080
14_74766853_74766378_74764772_-|ABCD4	14_74772401_C_T	adipose_subcutaneous	0.3541	384	5.92871e-18	0.996559	26	0.0320766	14_74769249_A_G	9.11199e-19	0.203836	-6023	rs3759749
14_74766853_74766378_74764772_-|ABCD4	14_74774031_C_G	adipose_subcutaneous	0.3541	385	3.93704e-18	0.996559	26	0.0480504	14_74769249_A_G	9.11199e-19	0.203836	-7653	rs12883793
14_74766853_74766378_74764772_-|ABCD4	14_74774044_G_C	adipose_subcutaneous	0.3539	384	3.1369e-18	0.996553	26	0.0601324	14_74769249_A_G	9.11199e-19	0.203836	-7666	rs12884052
14_74766853_74766378_74764772_-|ABCD4	14_74776357_A_G	adipose_subcutaneous	0.3535	385	3.93704e-18	0.996562	26	0.0480504	14_74769249_A_G	9.11199e-19	0.203836	-9979	rs12588261
14_74766853_74766378_74764772_-|ABCD4	14_74777525_G_A	adipose_subcutaneous	0.3541	385	3.93704e-18	0.996559	26	0.0480504	14_74769249_A_G	9.11199e-19	0.203836	-11147	rs12881990
14_74766853_74766378_74764772_-|ABCD4	14_74781974_C_T	adipose_subcutaneous	0.3543	385	3.93704e-18	0.993123	26	0.0480504	14_74769249_A_G	9.11199e-19	0.203836	-15596	rs1110475
14_74766853_74766378_74764772_-|ABCD4	14_74783138_C_A	adipose_subcutaneous	0.3528	384	9.41976e-18	0.993102	26	0.0203105	14_74769249_A_G	9.11199e-19	0.203836	-16760	rs76386496
14_74766853_74766378_74764772_-|ABCD4	14_74786538_T_C	adipose_subcutaneous	0.3531	383	8.90427e-18	0.99655	26	0.0214705	14_74769249_A_G	9.11199e-19	0.203836	-20160	rs12896084
14_74766853_74766378_74764772_-|ABCD4	14_74789565_G_A	adipose_subcutaneous	0.326	385	1.58224e-17	0.867746	26	0.0121745	14_74769249_A_G	9.11199e-19	0.203836	-23187	rs34556096
14_74766853_74766378_74764772_-|ABCD4	14_74790211_C_T	adipose_subcutaneous	0.3254	385	1.58224e-17	0.867264	26	0.0121745	14_74769249_A_G	9.11199e-19	0.203836	-23833	rs12886854
14_92587986_92585310_92583986_-|NDUFB1	14_92581120_GT_G	adipose_subcutaneous	0.3283	384	5.09483e-17	1	28	0.0855612	14_92581282_C_A	3.16903e-17	0.136673	4190	rs796242145
14_92587986_92585310_92583986_-|NDUFB1	14_92581276_A_G	adipose_subcutaneous	0.3265	384	4.35708e-17	1	28	0.0998356	14_92581282_C_A	3.16903e-17	0.136673	4034	rs10873416
14_92587986_92585310_92583986_-|NDUFB1	14_92581282_C_A	adipose_subcutaneous	0.3276	385	3.16903e-17	1	28	0.136673	14_92581282_C_A	3.16903e-17	0.136673	4028	rs11160042
14_92587986_92585310_92583986_-|NDUFB1	14_92581579_A_G	adipose_subcutaneous	0.3384	384	3.01413e-16	0.951264	28	0.0148269	14_92581282_C_A	3.16903e-17	0.136673	3731	rs35791930
14_92587986_92585310_92583986_-|NDUFB1	14_92581720_A_G	adipose_subcutaneous	0.3383	384	1.82639e-16	0.951489	28	0.0242951	14_92581282_C_A	3.16903e-17	0.136673	3590	rs67238019
14_92587986_92585310_92583986_-|NDUFB1	14_92582251_A_G	adipose_subcutaneous	0.3383	385	2.33106e-16	0.951489	28	0.0191014	14_92581282_C_A	3.16903e-17	0.136673	3059	rs2896197
14_92587986_92585310_92583986_-|NDUFB1	14_92582291_C_T	adipose_subcutaneous	0.3386	385	2.33106e-16	0.951582	28	0.0191014	14_92581282_C_A	3.16903e-17	0.136673	3019	rs2896198
14_92587986_92585310_92583986_-|NDUFB1	14_92582472_G_A	adipose_subcutaneous	0.3381	385	2.33106e-16	0.951395	28	0.0191014	14_92581282_C_A	3.16903e-17	0.136673	2838	rs13350
14_92587986_92585310_92583986_-|NDUFB1	14_92582778_A_T	adipose_subcutaneous	0.34	379	6.0607e-17	0.954159	28	0.0720968	14_92581282_C_A	3.16903e-17	0.136673	2532	rs7155991
14_92587986_92585310_92583986_-|NDUFB1	14_92583001_C_T	adipose_subcutaneous	0.3389	384	2.6814e-16	0.951452	28	0.0166388	14_92581282_C_A	3.16903e-17	0.136673	2309	rs7160819
14_92587986_92585310_92583986_-|NDUFB1	14_92584064_A_G	adipose_subcutaneous	0.3391	384	1.79484e-16	0.951545	28	0.0247161	14_92581282_C_A	3.16903e-17	0.136673	1246	rs12882784
14_92587986_92585310_92583986_-|NDUFB1	14_92584215_G_A	adipose_subcutaneous	0.3386	385	2.33106e-16	0.951582	28	0.0191014	14_92581282_C_A	3.16903e-17	0.136673	1095	rs12883370
14_92587986_92585310_92583986_-|NDUFB1	14_92585205_T_C	adipose_subcutaneous	0.3381	384	3.35599e-16	0.951395	28	0.0133371	14_92581282_C_A	3.16903e-17	0.136673	105	rs7152991
14_92587986_92585310_92583986_-|NDUFB1	14_92585587_C_T	adipose_subcutaneous	0.3392	382	1.02507e-16	0.951094	28	0.0429377	14_92581282_C_A	3.16903e-17	0.136673	-277	rs7152429
14_92587986_92585310_92583986_-|NDUFB1	14_92585838_C_G	adipose_subcutaneous	0.3383	384	3.40784e-16	0.951489	28	0.0131371	14_92581282_C_A	3.16903e-17	0.136673	-528	rs7152807
14_92587986_92585310_92583986_-|NDUFB1	14_92586064_T_C	adipose_subcutaneous	0.3378	383	2.05659e-16	0.951301	28	0.021612	14_92581282_C_A	3.16903e-17	0.136673	-754	rs7158932
14_92587986_92585310_92583986_-|NDUFB1	14_92586247_G_A	adipose_subcutaneous	0.34	381	3.73261e-16	0.95115	28	0.0120098	14_92581282_C_A	3.16903e-17	0.136673	-937	rs7158184
14_92587986_92585310_92583986_-|NDUFB1	14_92586429_C_CT	adipose_subcutaneous	0.3386	385	2.33106e-16	0.951582	28	0.0191014	14_92581282_C_A	3.16903e-17	0.136673	-1119	rs11395236
14_92587986_92585310_92583986_-|NDUFB1	14_92586561_A_C	adipose_subcutaneous	0.3381	384	2.56472e-16	0.951395	28	0.0173847	14_92581282_C_A	3.16903e-17	0.136673	-1251	rs1950811
14_92587986_92585310_92583986_-|NDUFB1	14_92587330_C_A	adipose_subcutaneous	0.3384	383	1.74025e-16	0.951264	28	0.0254803	14_92581282_C_A	3.16903e-17	0.136673	-2020	rs60324130
14_92587986_92585310_92583986_-|NDUFB1	14_92587538_A_G	adipose_subcutaneous	0.3386	385	2.33106e-16	0.951582	28	0.0191014	14_92581282_C_A	3.16903e-17	0.136673	-2228	rs34949057
14_92587986_92585310_92583986_-|NDUFB1	14_92587588_G_A	adipose_subcutaneous	0.3391	385	2.33106e-16	0.951545	28	0.0191014	14_92581282_C_A	3.16903e-17	0.136673	-2278	rs7143401
14_92587986_92585310_92583986_-|NDUFB1	14_92587804_A_C	adipose_subcutaneous	0.3386	385	2.33106e-16	0.951582	28	0.0191014	14_92581282_C_A	3.16903e-17	0.136673	-2494	rs7143338
14_92587986_92585310_92583986_-|NDUFB1	14_92588002_T_G	adipose_subcutaneous	0.3383	385	2.33106e-16	0.951489	28	0.0191014	14_92581282_C_A	3.16903e-17	0.136673	-2692	rs3818263
14_92587986_92585310_92583986_-|NDUFB1	14_92588219_G_A	adipose_subcutaneous	0.3386	385	2.33106e-16	0.951582	28	0.0191014	14_92581282_C_A	3.16903e-17	0.136673	-2909	rs7148709
14_92587986_92585310_92583986_-|NDUFB1	14_92588917_T_A	adipose_subcutaneous	0.3352	384	1.03609e-16	0.926425	28	0.0424876	14_92581282_C_A	3.16903e-17	0.136673	-3607	rs7151027
14_92587986_92585310_92583986_-|NDUFB1	14_92589107_T_C	adipose_subcutaneous	0.3346	385	6.78552e-17	0.926482	28	0.0644956	14_92581282_C_A	3.16903e-17	0.136673	-3797	rs7155717
14_92587986_92585310_92583986_-|NDUFB1	14_92590564_T_A	adipose_subcutaneous	0.3352	384	1.03609e-16	0.926425	28	0.0424876	14_92581282_C_A	3.16903e-17	0.136673	-5254	rs7151932
14_93172828_93171052_93170706_-|LGMN	14_93177400_C_T	adipose_subcutaneous	0.237	385	2.48121e-13	1	1	0.958772	14_93177400_C_T	2.48121e-13	0.958772	-6348	rs3783933
14_93214834_93207524_93199160_-|LGMN	14_93206563_A_G	adipose_subcutaneous	0.2528	385	1.50831e-40	1	3	0.473641	14_93206563_A_G	1.50831e-40	0.473641	961	rs10139493
14_93214834_93207524_93199160_-|LGMN	14_93207301_A_G	adipose_subcutaneous	0.2787	385	2.74832e-40	0.859771	3	0.260807	14_93206563_A_G	1.50831e-40	0.473641	223	rs8006199
14_93214834_93207524_93199160_-|LGMN	14_93207305_G_T	adipose_subcutaneous	0.2197	385	2.74421e-40	0.815849	3	0.261195	14_93206563_A_G	1.50831e-40	0.473641	219	rs12588992
14_94526444_94524243_94521530_-|DDX24	14_94509184_C_T	adipose_subcutaneous	0.3386	385	7.28005e-14	0.900213	27	0.0198672	14_94532155_G_A	1.70966e-14	0.0825901	15059	rs35174442
14_94526444_94524243_94521530_-|DDX24	14_94516420_C_T	adipose_subcutaneous	0.3346	385	7.4755e-14	0.945106	27	0.0193565	14_94532155_G_A	1.70966e-14	0.0825901	7823	rs4905149
14_94526444_94524243_94521530_-|DDX24	14_94518986_A_G	adipose_subcutaneous	0.3394	385	9.24085e-14	0.958525	27	0.0157154	14_94532155_G_A	1.70966e-14	0.0825901	5257	rs3790046
14_94526444_94524243_94521530_-|DDX24	14_94520342_A_T	adipose_subcutaneous	0.3378	385	6.33971e-14	0.965574	27	0.0227606	14_94532155_G_A	1.70966e-14	0.0825901	3901	rs12890045
14_94526444_94524243_94521530_-|DDX24	14_94524216_T_C	adipose_subcutaneous	0.3383	384	8.47669e-14	0.961969	27	0.0171069	14_94532155_G_A	1.70966e-14	0.0825901	27	rs1056810
14_94526444_94524243_94521530_-|DDX24	14_94524394_G_A	adipose_subcutaneous	0.3386	385	6.33971e-14	0.962041	27	0.0227606	14_94532155_G_A	1.70966e-14	0.0825901	-151	rs2180081
14_94526444_94524243_94521530_-|DDX24	14_94524498_A_T	adipose_subcutaneous	0.3386	385	6.33971e-14	0.962041	27	0.0227606	14_94532155_G_A	1.70966e-14	0.0825901	-255	rs34949217
14_94526444_94524243_94521530_-|DDX24	14_94528146_G_C	adipose_subcutaneous	0.337	385	9.24085e-14	0.955243	27	0.0157154	14_94532155_G_A	1.70966e-14	0.0825901	-3903	rs4900211
14_94526444_94524243_94521530_-|DDX24	14_94529549_C_T	adipose_subcutaneous	0.3378	385	6.33971e-14	0.965574	27	0.0227606	14_94532155_G_A	1.70966e-14	0.0825901	-5306	rs12881316
14_94526444_94524243_94521530_-|DDX24	14_94529679_TAAG_T	adipose_subcutaneous	0.3375	384	8.47669e-14	0.961927	27	0.0171069	14_94532155_G_A	1.70966e-14	0.0825901	-5436	rs60228788
14_94526444_94524243_94521530_-|DDX24	14_94532155_G_A	adipose_subcutaneous	0.3462	384	1.70966e-14	1	27	0.0825901	14_94532155_G_A	1.70966e-14	0.0825901	-7912	rs35050131
14_94526444_94524243_94521530_-|DDX24	14_94534158_CACT_C	adipose_subcutaneous	0.3444	383	3.59116e-14	0.99649	27	0.0398003	14_94532155_G_A	1.70966e-14	0.0825901	-9915	rs375017095
14_94526444_94524243_94521530_-|DDX24	14_94534178_G_C	adipose_subcutaneous	0.3439	383	3.59116e-14	0.996493	27	0.0398003	14_94532155_G_A	1.70966e-14	0.0825901	-9935	rs4905152
14_94526444_94524243_94521530_-|DDX24	14_94534303_C_A	adipose_subcutaneous	0.3436	384	4.1915e-14	0.996503	27	0.0341876	14_94532155_G_A	1.70966e-14	0.0825901	-10060	rs4905153
14_94526444_94524243_94521530_-|DDX24	14_94535897_A_G	adipose_subcutaneous	0.3452	384	4.1915e-14	1	27	0.0341876	14_94532155_G_A	1.70966e-14	0.0825901	-11654	rs12885733
14_94526444_94524243_94521530_-|DDX24	14_94536081_A_T	adipose_subcutaneous	0.3428	384	4.1915e-14	0.993014	27	0.0341876	14_94532155_G_A	1.70966e-14	0.0825901	-11838	rs12890207
14_94526444_94524243_94521530_-|DDX24	14_94538913_C_T	adipose_subcutaneous	0.3441	385	3.14239e-14	0.993048	27	0.0453839	14_94532155_G_A	1.70966e-14	0.0825901	-14670	rs28831709
14_94526444_94524243_94521530_-|DDX24	14_94539836_G_A	adipose_subcutaneous	0.3423	383	4.46012e-14	0.992987	27	0.0321619	14_94532155_G_A	1.70966e-14	0.0825901	-15593	rs35034321
14_94526444_94524243_94521530_-|DDX24	14_94539846_A_G	adipose_subcutaneous	0.3424	384	3.00566e-14	0.992954	27	0.0474136	14_94532155_G_A	1.70966e-14	0.0825901	-15603	rs35472022
14_94526444_94524243_94521530_-|DDX24	14_94542118_A_T	adipose_subcutaneous	0.342	384	4.1915e-14	0.989534	27	0.0341876	14_94532155_G_A	1.70966e-14	0.0825901	-17875	rs4905154
14_94526444_94524243_94521530_-|DDX24	14_94542478_T_C	adipose_subcutaneous	0.3446	384	1.70966e-14	0.993035	27	0.0825901	14_94532155_G_A	1.70966e-14	0.0825901	-18235	rs4905155
14_94526444_94524243_94521530_-|DDX24	14_94542690_C_G	adipose_subcutaneous	0.3457	384	5.02709e-14	1	27	0.0285918	14_94532155_G_A	1.70966e-14	0.0825901	-18447	rs7158774
14_94526444_94524243_94521530_-|DDX24	14_94543168_G_A	adipose_subcutaneous	0.3441	383	5.59172e-14	1	27	0.0257507	14_94532155_G_A	1.70966e-14	0.0825901	-18925	rs4900212
14_94526444_94524243_94521530_-|DDX24	14_94543323_T_C	adipose_subcutaneous	0.3457	385	3.14239e-14	1	27	0.0453839	14_94532155_G_A	1.70966e-14	0.0825901	-19080	rs12881450
14_94526444_94524243_94521530_-|DDX24	14_94545013_T_C	adipose_subcutaneous	0.3457	385	3.14239e-14	1	27	0.0453839	14_94532155_G_A	1.70966e-14	0.0825901	-20770	rs8017510
14_94526444_94524243_94521530_-|DDX24	14_94548497_T_C	adipose_subcutaneous	0.3457	385	4.57384e-14	0.993038	27	0.0313754	14_94532155_G_A	1.70966e-14	0.0825901	-24254	rs7153103
14_94526444_94524243_94521530_-|DDX24	14_94550300_G_C	adipose_subcutaneous	0.336	385	1.74745e-14	0.948436	27	0.0808326	14_94532155_G_A	1.70966e-14	0.0825901	-26057	rs1950344
14_94577143_94577971_94578005_+|IFI27	14_94578162_G_T	adipose_subcutaneous	0.2445	385	7.31309e-29	1	1	0.999997	14_94578162_G_T	7.31309e-29	0.999997	191	rs2239644
14_94581226_94581664_94582127_+|IFI27	14_94582130_T_TGGCCATGGC	adipose_subcutaneous	0.6252	385	1.16826e-62	1	1	0.999996	14_94582130_T_TGGCCATGGC	1.16826e-62	0.999996	466	rs3833507
14_95905370_95903318_95903303_-|SYNE3	14_95903307_TAGA_T	adipose_subcutaneous	0.1159	384	4.27731e-40	1	1	1	14_95903307_TAGA_T	4.27731e-40	1	11	rs76499929
15_40322657_40324370_40324958_+|EIF2AK4	15_40323398_G_C	adipose_subcutaneous	0.0678	385	4.99913e-16	0.797198	6	0.0221099	15_40331914_C_T	1.82228e-17	0.579258	-972	rs75266116
15_40322657_40324370_40324958_+|EIF2AK4	15_40324481_T_C	adipose_subcutaneous	0.0622	385	3.26678e-17	0.888454	6	0.325658	15_40331914_C_T	1.82228e-17	0.579258	111	rs4432245
15_40322657_40324370_40324958_+|EIF2AK4	15_40324729_G_A	adipose_subcutaneous	0.0685	385	4.99913e-16	0.799268	6	0.0221099	15_40331914_C_T	1.82228e-17	0.579258	359	rs2291622
15_40322657_40324370_40324958_+|EIF2AK4	15_40325691_C_T	adipose_subcutaneous	0.0687	383	4.31259e-16	0.799221	6	0.0255747	15_40331914_C_T	1.82228e-17	0.579258	1321	rs711906
15_40322657_40324370_40324958_+|EIF2AK4	15_40327290_A_G	adipose_subcutaneous	0.0685	385	4.99913e-16	0.799268	6	0.0221099	15_40331914_C_T	1.82228e-17	0.579258	2920	rs4594236
15_40322657_40324370_40324958_+|EIF2AK4	15_40331914_C_T	adipose_subcutaneous	0.9323	385	1.82228e-17	1	6	0.579258	15_40331914_C_T	1.82228e-17	0.579258	7544	rs12441342
15_41102955_41104897_41105536_+|ZFYVE19	15_41096922_G_A	adipose_subcutaneous	0.3228	385	2.74873e-25	1	21	0.0833423	15_41097392_G_A	1.70476e-25	0.133805	-7975	rs57994257
15_41102955_41104897_41105536_+|ZFYVE19	15_41097392_G_A	adipose_subcutaneous	0.3233	383	1.70476e-25	1	21	0.133805	15_41097392_G_A	1.70476e-25	0.133805	-7505	rs34143869
15_41102955_41104897_41105536_+|ZFYVE19	15_41097505_C_T	adipose_subcutaneous	0.3255	375	1.2049e-24	1	21	0.0192713	15_41097392_G_A	1.70476e-25	0.133805	-7392	rs35458726
15_41102955_41104897_41105536_+|ZFYVE19	15_41098510_G_A	adipose_subcutaneous	0.3235	380	1.04795e-24	1	21	0.022129	15_41097392_G_A	1.70476e-25	0.133805	-6387	rs12909824
15_41102955_41104897_41105536_+|ZFYVE19	15_41099111_AG_A	adipose_subcutaneous	0.3622	385	8.56273e-25	0.825266	21	0.0270322	15_41097392_G_A	1.70476e-25	0.133805	-5786	rs796882508
15_41102955_41104897_41105536_+|ZFYVE19	15_41099163_T_C	adipose_subcutaneous	0.3638	385	4.60584e-25	0.83295	21	0.0499712	15_41097392_G_A	1.70476e-25	0.133805	-5734	rs11858010
15_41102955_41104897_41105536_+|ZFYVE19	15_41099349_C_T	adipose_subcutaneous	0.362	384	7.49404e-25	0.824956	21	0.0308493	15_41097392_G_A	1.70476e-25	0.133805	-5548	rs11070297
15_41102955_41104897_41105536_+|ZFYVE19	15_41099899_T_TGGGGC	adipose_subcutaneous	0.363	385	8.56273e-25	0.822415	21	0.0270322	15_41097392_G_A	1.70476e-25	0.133805	-4998	rs371684343
15_41102955_41104897_41105536_+|ZFYVE19	15_41101124_C_G	adipose_subcutaneous	0.3197	385	4.76528e-25	0.98558	21	0.0483142	15_41097392_G_A	1.70476e-25	0.133805	-3773	rs3743033
15_41102955_41104897_41105536_+|ZFYVE19	15_41101145_C_T	adipose_subcutaneous	0.3614	385	8.56273e-25	0.814766	21	0.0270322	15_41097392_G_A	1.70476e-25	0.133805	-3752	rs3743034
15_41102955_41104897_41105536_+|ZFYVE19	15_41103293_A_G	adipose_subcutaneous	0.3638	385	4.60584e-25	0.826257	21	0.0499712	15_41097392_G_A	1.70476e-25	0.133805	-1604	rs10152371
15_41102955_41104897_41105536_+|ZFYVE19	15_41103797_T_TGTG	adipose_subcutaneous	0.3628	385	4.60584e-25	0.822104	21	0.0499712	15_41097392_G_A	1.70476e-25	0.133805	-1100	rs3986312
15_41102955_41104897_41105536_+|ZFYVE19	15_41103862_T_C	adipose_subcutaneous	0.363	385	4.60584e-25	0.822417	21	0.0499712	15_41097392_G_A	1.70476e-25	0.133805	-1035	rs2412567
15_41102955_41104897_41105536_+|ZFYVE19	15_41104874_G_C	adipose_subcutaneous	0.3613	384	4.63854e-25	0.824018	21	0.0496221	15_41097392_G_A	1.70476e-25	0.133805	-23	rs17657877
15_41102955_41104897_41105536_+|ZFYVE19	15_41105658_G_A	adipose_subcutaneous	0.3236	385	5.95823e-25	0.989163	21	0.0387196	15_41097392_G_A	1.70476e-25	0.133805	761	rs3736286
15_41102955_41104897_41105536_+|ZFYVE19	15_41107415_T_G	adipose_subcutaneous	0.3614	385	4.14984e-25	0.821439	21	0.0554097	15_41097392_G_A	1.70476e-25	0.133805	2518	rs17657986
15_41102955_41104897_41105536_+|ZFYVE19	15_41108739_T_C	adipose_subcutaneous	0.3196	383	1.12267e-24	0.985434	21	0.0206694	15_41097392_G_A	1.70476e-25	0.133805	3842	rs35621205
15_41102955_41104897_41105536_+|ZFYVE19	15_41109371_G_A	adipose_subcutaneous	0.3356	363	2.74429e-25	0.984779	21	0.083476	15_41097392_G_A	1.70476e-25	0.133805	4474	rs12148058
15_41102955_41104897_41105536_+|ZFYVE19	15_41114214_G_T	adipose_subcutaneous	0.3228	385	7.67674e-25	0.978336	21	0.0301218	15_41097392_G_A	1.70476e-25	0.133805	9317	rs4402538
15_41102955_41104897_41105536_+|ZFYVE19	15_41117291_G_T	adipose_subcutaneous	0.3233	385	7.67674e-25	0.971123	21	0.0301218	15_41097392_G_A	1.70476e-25	0.133805	12394	rs11856866
15_41102955_41104897_41105536_+|ZFYVE19	15_41119512_G_A	adipose_subcutaneous	0.3236	385	7.67674e-25	0.974759	21	0.0301218	15_41097392_G_A	1.70476e-25	0.133805	14615	rs6492967
15_42956115_42957451_42957984_+|STARD9	15_42955967_A_G	adipose_subcutaneous	0.2244	336	2.03317e-15	0.892948	13	0.0377387	15_42983923_A_G	4.2339e-16	0.177061	-1484	rs938047
15_42956115_42957451_42957984_+|STARD9	15_42956620_A_G	adipose_subcutaneous	0.224	336	2.03317e-15	0.892634	13	0.0377387	15_42983923_A_G	4.2339e-16	0.177061	-831	rs57298545
15_42956115_42957451_42957984_+|STARD9	15_42957180_G_A	adipose_subcutaneous	0.2118	336	1.39219e-15	0.962507	13	0.0548004	15_42983923_A_G	4.2339e-16	0.177061	-271	rs8039711
15_42956115_42957451_42957984_+|STARD9	15_42957373_C_A	adipose_subcutaneous	0.2244	336	2.03317e-15	0.892948	13	0.0377387	15_42983923_A_G	4.2339e-16	0.177061	-78	rs8039765
15_42956115_42957451_42957984_+|STARD9	15_42957532_T_G	adipose_subcutaneous	0.211	336	1.39219e-15	0.96713	13	0.0548004	15_42983923_A_G	4.2339e-16	0.177061	81	rs8024902
15_42956115_42957451_42957984_+|STARD9	15_42958216_A_G	adipose_subcutaneous	0.2106	335	5.57373e-16	0.967027	13	0.135037	15_42983923_A_G	4.2339e-16	0.177061	765	rs34603230
15_42956115_42957451_42957984_+|STARD9	15_42960322_G_A	adipose_subcutaneous	0.2114	336	8.05571e-16	0.953063	13	0.0939383	15_42983923_A_G	4.2339e-16	0.177061	2871	rs2175370
15_42956115_42957451_42957984_+|STARD9	15_42983923_A_G	adipose_subcutaneous	0.2118	336	4.2339e-16	1	13	0.177061	15_42983923_A_G	4.2339e-16	0.177061	26472	rs3742993
15_42956115_42957451_42957984_+|STARD9	15_42990386_A_G	adipose_subcutaneous	0.2126	336	4.2339e-16	0.995301	13	0.177061	15_42983923_A_G	4.2339e-16	0.177061	32935	rs2136899
15_42956115_42957451_42957984_+|STARD9	15_42998858_G_A	adipose_subcutaneous	0.2121	336	9.65457e-16	0.985866	13	0.0785917	15_42983923_A_G	4.2339e-16	0.177061	41407	rs7176860
15_42956115_42957451_42957984_+|STARD9	15_42999553_T_A	adipose_subcutaneous	0.2252	336	2.65077e-15	0.906665	13	0.0290632	15_42983923_A_G	4.2339e-16	0.177061	42102	rs7183487
15_42956115_42957451_42957984_+|STARD9	15_43002534_A_T	adipose_subcutaneous	0.2114	336	3.91763e-15	0.981135	13	0.0197833	15_42983923_A_G	4.2339e-16	0.177061	45083	rs12905187
15_42956115_42957451_42957984_+|STARD9	15_43005804_G_T	adipose_subcutaneous	0.2244	336	2.65077e-15	0.910802	13	0.0290632	15_42983923_A_G	4.2339e-16	0.177061	48353	rs58938096
15_50774262_50776472_50781998_+|USP8	15_50721108_G_C	adipose_subcutaneous	0.0575	384	1.67222e-23	0.94263	10	0.120268	15_50748092_G_A	1.05045e-23	0.190595	-55364	rs77350454
15_50774262_50776472_50781998_+|USP8	15_50722406_C_T	adipose_subcutaneous	0.0575	384	1.67222e-23	0.94263	10	0.120268	15_50748092_G_A	1.05045e-23	0.190595	-54066	rs72738959
15_50774262_50776472_50781998_+|USP8	15_50725701_T_C	adipose_subcutaneous	0.0575	384	1.67222e-23	0.94263	10	0.120268	15_50748092_G_A	1.05045e-23	0.190595	-50771	rs72738960
15_50774262_50776472_50781998_+|USP8	15_50727244_C_T	adipose_subcutaneous	0.0575	384	1.67222e-23	0.94263	10	0.120268	15_50748092_G_A	1.05045e-23	0.190595	-49228	rs8041096
15_50774262_50776472_50781998_+|USP8	15_50730720_T_A	adipose_subcutaneous	0.0559	384	4.88321e-23	0.97098	10	0.0416213	15_50748092_G_A	1.05045e-23	0.190595	-45752	rs8034080
15_50774262_50776472_50781998_+|USP8	15_50730723_A_G	adipose_subcutaneous	0.0559	384	4.88321e-23	0.97098	10	0.0416213	15_50748092_G_A	1.05045e-23	0.190595	-45749	rs8032743
15_50774262_50776472_50781998_+|USP8	15_50748092_G_A	adipose_subcutaneous	0.0575	384	1.05045e-23	1	10	0.190595	15_50748092_G_A	1.05045e-23	0.190595	-28380	rs72738970
15_50774262_50776472_50781998_+|USP8	15_50776525_T_C	adipose_subcutaneous	0.0575	384	1.67222e-23	0.94263	10	0.120268	15_50748092_G_A	1.05045e-23	0.190595	53	rs10220843
15_50774262_50776472_50781998_+|USP8	15_50783385_T_G	adipose_subcutaneous	0.0591	384	3.24423e-23	0.971707	10	0.0623953	15_50748092_G_A	1.05045e-23	0.190595	6913	rs72738977
15_50774262_50776472_50781998_+|USP8	15_50787871_T_G	adipose_subcutaneous	0.0591	384	5.2453e-23	0.915791	10	0.0387757	15_50748092_G_A	1.05045e-23	0.190595	11399	rs16963744
15_60678227_60674640_60656722_-|ANXA2	15_60674672_C_T	adipose_subcutaneous	0.2551	385	8.20173e-12	1	1	1	15_60674672_C_T	8.20173e-12	1	-32	rs3759911
15_64702027_64706284_64710740_+|TRIP4	15_64628454_ATC_A	adipose_subcutaneous	0.8409	385	1.27216e-09	0.597481	115	0.00269289	15_64883884_C_T	3.0815e-11	0.102011	-77830	rs796750766
15_64702027_64706284_64710740_+|TRIP4	15_64628534_C_T	adipose_subcutaneous	0.8409	385	1.27216e-09	0.597481	115	0.00269289	15_64883884_C_T	3.0815e-11	0.102011	-77750	rs8029682
15_64702027_64706284_64710740_+|TRIP4	15_64629873_A_G	adipose_subcutaneous	0.8426	383	1.22422e-09	0.598432	115	0.00279566	15_64883884_C_T	3.0815e-11	0.102011	-76411	rs7180079
15_64702027_64706284_64710740_+|TRIP4	15_64632840_G_A	adipose_subcutaneous	0.8409	385	1.27216e-09	0.597481	115	0.00269289	15_64883884_C_T	3.0815e-11	0.102011	-73444	rs12903745
15_64702027_64706284_64710740_+|TRIP4	15_64634884_C_A	adipose_subcutaneous	0.8409	385	1.27216e-09	0.597481	115	0.00269289	15_64883884_C_T	3.0815e-11	0.102011	-71400	rs6494475
15_64702027_64706284_64710740_+|TRIP4	15_64643067_C_T	adipose_subcutaneous	0.8428	383	1.52603e-09	0.58871	115	0.00225526	15_64883884_C_T	3.0815e-11	0.102011	-63217	rs4776447
15_64702027_64706284_64710740_+|TRIP4	15_64643691_T_C	adipose_subcutaneous	0.8409	385	1.27216e-09	0.597481	115	0.00269289	15_64883884_C_T	3.0815e-11	0.102011	-62593	rs12148898
15_64702027_64706284_64710740_+|TRIP4	15_64653504_CT_C	adipose_subcutaneous	0.8409	385	1.27216e-09	0.597481	115	0.00269289	15_64883884_C_T	3.0815e-11	0.102011	-52780	rs35659638
15_64702027_64706284_64710740_+|TRIP4	15_64656762_T_C	adipose_subcutaneous	0.8412	383	1.57178e-09	0.59582	115	0.00219127	15_64883884_C_T	3.0815e-11	0.102011	-49522	rs1033206
15_64702027_64706284_64710740_+|TRIP4	15_64656764_G_C	adipose_subcutaneous	0.8412	383	1.57178e-09	0.59582	115	0.00219127	15_64883884_C_T	3.0815e-11	0.102011	-49520	rs1033205
15_64702027_64706284_64710740_+|TRIP4	15_64677413_C_T	adipose_subcutaneous	0.8213	385	2.81868e-10	0.831272	115	0.0117171	15_64883884_C_T	3.0815e-11	0.102011	-28871	rs12442852
15_64702027_64706284_64710740_+|TRIP4	15_64685207_G_A	adipose_subcutaneous	0.8226	384	1.27568e-10	0.835192	115	0.0254213	15_64883884_C_T	3.0815e-11	0.102011	-21077	rs1567985
15_64702027_64706284_64710740_+|TRIP4	15_64688139_G_A	adipose_subcutaneous	0.8293	378	3.0614e-10	0.842829	115	0.0108091	15_64883884_C_T	3.0815e-11	0.102011	-18145	rs1976062
15_64702027_64706284_64710740_+|TRIP4	15_64690389_C_T	adipose_subcutaneous	0.8246	382	1.10811e-10	0.837865	115	0.0291727	15_64883884_C_T	3.0815e-11	0.102011	-15895	rs11631879
15_64702027_64706284_64710740_+|TRIP4	15_64697614_A_G	adipose_subcutaneous	0.8209	383	1.75788e-10	0.835625	115	0.0185833	15_64883884_C_T	3.0815e-11	0.102011	-8670	rs7169480
15_64702027_64706284_64710740_+|TRIP4	15_64700558_C_G	adipose_subcutaneous	0.8283	377	6.26016e-10	0.839108	115	0.00537719	15_64883884_C_T	3.0815e-11	0.102011	-5726	rs8027197
15_64702027_64706284_64710740_+|TRIP4	15_64701369_G_A	adipose_subcutaneous	0.8218	384	1.88204e-10	0.84134	115	0.0173846	15_64883884_C_T	3.0815e-11	0.102011	-4915	rs7183632
15_64702027_64706284_64710740_+|TRIP4	15_64704844_A_ATATAT	adipose_subcutaneous	0.8215	384	1.42379e-10	0.841293	115	0.0228337	15_64883884_C_T	3.0815e-11	0.102011	-1440	rs397764035
15_64702027_64706284_64710740_+|TRIP4	15_64706259_G_A	adipose_subcutaneous	0.8226	385	2.14767e-10	0.851115	115	0.0152809	15_64883884_C_T	3.0815e-11	0.102011	-25	rs2046356
15_64702027_64706284_64710740_+|TRIP4	15_64709666_T_TA	adipose_subcutaneous	0.8265	383	6.46629e-10	0.847721	115	0.00520989	15_64883884_C_T	3.0815e-11	0.102011	3382	rs397769511
15_64702027_64706284_64710740_+|TRIP4	15_64711986_A_G	adipose_subcutaneous	0.8246	383	5.22759e-10	0.849463	115	0.00641125	15_64883884_C_T	3.0815e-11	0.102011	5702	rs12903003
15_64702027_64706284_64710740_+|TRIP4	15_64712608_A_G	adipose_subcutaneous	0.8239	384	3.74037e-10	0.850006	115	0.00888896	15_64883884_C_T	3.0815e-11	0.102011	6324	rs11071796
15_64702027_64706284_64710740_+|TRIP4	15_64727203_C_G	adipose_subcutaneous	0.8246	383	3.52615e-10	0.850585	115	0.0094158	15_64883884_C_T	3.0815e-11	0.102011	20919	rs1466527
15_64702027_64706284_64710740_+|TRIP4	15_64735527_G_A	adipose_subcutaneous	0.822	385	2.14767e-10	0.84653	115	0.0152809	15_64883884_C_T	3.0815e-11	0.102011	29243	rs936689
15_64702027_64706284_64710740_+|TRIP4	15_64736206_G_GTT	adipose_subcutaneous	0.822	385	2.14767e-10	0.84653	115	0.0152809	15_64883884_C_T	3.0815e-11	0.102011	29922	rs397945946
15_64702027_64706284_64710740_+|TRIP4	15_64736287_T_C	adipose_subcutaneous	0.822	385	2.14767e-10	0.84653	115	0.0152809	15_64883884_C_T	3.0815e-11	0.102011	30003	rs7162324
15_64702027_64706284_64710740_+|TRIP4	15_64739630_C_A	adipose_subcutaneous	0.8226	384	6.60925e-10	0.840773	115	0.00509991	15_64883884_C_T	3.0815e-11	0.102011	33346	rs12916779
15_64702027_64706284_64710740_+|TRIP4	15_64751162_A_G	adipose_subcutaneous	0.8228	385	2.14767e-10	0.851159	115	0.0152809	15_64883884_C_T	3.0815e-11	0.102011	44878	rs4442756
15_64702027_64706284_64710740_+|TRIP4	15_64755580_A_G	adipose_subcutaneous	0.8259	380	9.784e-10	0.841926	115	0.00347851	15_64883884_C_T	3.0815e-11	0.102011	49296	rs12101509
15_64702027_64706284_64710740_+|TRIP4	15_64756886_C_CA	adipose_subcutaneous	0.8315	385	7.6563e-10	0.805919	115	0.00441834	15_64883884_C_T	3.0815e-11	0.102011	50602	rs397766440
15_64702027_64706284_64710740_+|TRIP4	15_64763174_T_C	adipose_subcutaneous	0.8233	384	1.70508e-10	0.850585	115	0.0191454	15_64883884_C_T	3.0815e-11	0.102011	56890	rs567883
15_64702027_64706284_64710740_+|TRIP4	15_64770652_C_T	adipose_subcutaneous	0.8233	385	4.20344e-10	0.856234	115	0.00793173	15_64883884_C_T	3.0815e-11	0.102011	64368	rs2470895
15_64702027_64706284_64710740_+|TRIP4	15_64771856_G_A	adipose_subcutaneous	0.822	385	4.20344e-10	0.857293	115	0.00793173	15_64883884_C_T	3.0815e-11	0.102011	65572	rs4254276
15_64702027_64706284_64710740_+|TRIP4	15_64775834_C_A	adipose_subcutaneous	0.822	385	4.20344e-10	0.857293	115	0.00793173	15_64883884_C_T	3.0815e-11	0.102011	69550	rs574205
15_64702027_64706284_64710740_+|TRIP4	15_64776614_C_T	adipose_subcutaneous	0.821	384	2.77577e-10	0.852622	115	0.011894	15_64883884_C_T	3.0815e-11	0.102011	70330	rs594815
15_64702027_64706284_64710740_+|TRIP4	15_64779046_C_T	adipose_subcutaneous	0.8213	385	4.20344e-10	0.852665	115	0.00793173	15_64883884_C_T	3.0815e-11	0.102011	72762	rs654820
15_64702027_64706284_64710740_+|TRIP4	15_64781811_T_A	adipose_subcutaneous	0.823	382	4.07466e-10	0.85145	115	0.00817633	15_64883884_C_T	3.0815e-11	0.102011	75527	rs579447
15_64702027_64706284_64710740_+|TRIP4	15_64783725_A_G	adipose_subcutaneous	0.822	385	4.20344e-10	0.857293	115	0.00793173	15_64883884_C_T	3.0815e-11	0.102011	77441	rs477966
15_64702027_64706284_64710740_+|TRIP4	15_64793617_A_G	adipose_subcutaneous	0.8213	385	4.20344e-10	0.852665	115	0.00793173	15_64883884_C_T	3.0815e-11	0.102011	87333	rs576926
15_64702027_64706284_64710740_+|TRIP4	15_64798745_C_T	adipose_subcutaneous	0.825	373	1.36703e-09	0.850779	115	0.00251058	15_64883884_C_T	3.0815e-11	0.102011	92461	rs61477175
15_64702027_64706284_64710740_+|TRIP4	15_64801068_A_AT	adipose_subcutaneous	0.8226	384	5.02676e-10	0.851115	115	0.0066611	15_64883884_C_T	3.0815e-11	0.102011	94784	rs398118939
15_64702027_64706284_64710740_+|TRIP4	15_64802691_C_G	adipose_subcutaneous	0.8239	383	1.98563e-09	0.84479	115	0.00174496	15_64883884_C_T	3.0815e-11	0.102011	96407	rs650399
15_64702027_64706284_64710740_+|TRIP4	15_64804862_T_A	adipose_subcutaneous	0.8252	383	4.84105e-10	0.843213	115	0.00691038	15_64883884_C_T	3.0815e-11	0.102011	98578	rs620171
15_64702027_64706284_64710740_+|TRIP4	15_64814293_G_A	adipose_subcutaneous	0.8362	385	1.17025e-10	0.891064	115	0.0276576	15_64883884_C_T	3.0815e-11	0.102011	108009	rs673931
15_64702027_64706284_64710740_+|TRIP4	15_64814727_C_G	adipose_subcutaneous	0.822	385	4.20344e-10	0.857293	115	0.00793173	15_64883884_C_T	3.0815e-11	0.102011	108443	rs556972
15_64702027_64706284_64710740_+|TRIP4	15_64817521_C_T	adipose_subcutaneous	0.14	382	2.16743e-10	0.752813	115	0.0151448	15_64883884_C_T	3.0815e-11	0.102011	111237	rs2166735
15_64702027_64706284_64710740_+|TRIP4	15_64820679_A_G	adipose_subcutaneous	0.1396	381	5.30684e-10	0.74382	115	0.00631781	15_64883884_C_T	3.0815e-11	0.102011	114395	rs16948036
15_64702027_64706284_64710740_+|TRIP4	15_64821498_A_G	adipose_subcutaneous	0.1409	385	4.5786e-10	0.748505	115	0.00729672	15_64883884_C_T	3.0815e-11	0.102011	115214	rs7165034
15_64702027_64706284_64710740_+|TRIP4	15_64828504_C_A	adipose_subcutaneous	0.1408	383	5.745e-10	0.74728	115	0.00584716	15_64883884_C_T	3.0815e-11	0.102011	122220	rs28635082
15_64702027_64706284_64710740_+|TRIP4	15_64829234_C_T	adipose_subcutaneous	0.8212	382	5.3315e-10	0.857168	115	0.00628929	15_64883884_C_T	3.0815e-11	0.102011	122950	rs7170579
15_64702027_64706284_64710740_+|TRIP4	15_64837514_C_T	adipose_subcutaneous	0.8231	384	9.22582e-10	0.852103	115	0.00368359	15_64883884_C_T	3.0815e-11	0.102011	131230	rs483355
15_64702027_64706284_64710740_+|TRIP4	15_64844372_G_T	adipose_subcutaneous	0.1717	384	1.52428e-09	0.819109	115	0.00225778	15_64883884_C_T	3.0815e-11	0.102011	138088	rs8036775
15_64702027_64706284_64710740_+|TRIP4	15_64847554_A_G	adipose_subcutaneous	0.822	385	4.20344e-10	0.857293	115	0.00793173	15_64883884_C_T	3.0815e-11	0.102011	141270	rs674745
15_64702027_64706284_64710740_+|TRIP4	15_64849904_G_T	adipose_subcutaneous	0.1709	385	1.64949e-09	0.819274	115	0.0020906	15_64883884_C_T	3.0815e-11	0.102011	143620	rs6494481
15_64702027_64706284_64710740_+|TRIP4	15_64851132_C_T	adipose_subcutaneous	0.8241	382	1.49299e-10	0.855074	115	0.0217989	15_64883884_C_T	3.0815e-11	0.102011	144848	rs500641
15_64702027_64706284_64710740_+|TRIP4	15_64854511_A_G	adipose_subcutaneous	0.8226	384	4.80511e-10	0.856745	115	0.00696081	15_64883884_C_T	3.0815e-11	0.102011	148227	rs686634
15_64702027_64706284_64710740_+|TRIP4	15_64856394_C_T	adipose_subcutaneous	0.8226	384	1.90039e-10	0.856745	115	0.0172206	15_64883884_C_T	3.0815e-11	0.102011	150110	rs2733382
15_64702027_64706284_64710740_+|TRIP4	15_64858492_A_G	adipose_subcutaneous	0.822	385	4.20344e-10	0.857293	115	0.00793173	15_64883884_C_T	3.0815e-11	0.102011	152208	rs637748
15_64702027_64706284_64710740_+|TRIP4	15_64862638_A_T	adipose_subcutaneous	0.8226	384	7.21242e-10	0.856745	115	0.0046834	15_64883884_C_T	3.0815e-11	0.102011	156354	rs561055
15_64702027_64706284_64710740_+|TRIP4	15_64862910_G_T	adipose_subcutaneous	0.8192	381	9.82862e-10	0.856871	115	0.00346311	15_64883884_C_T	3.0815e-11	0.102011	156626	rs563766
15_64702027_64706284_64710740_+|TRIP4	15_64872537_A_G	adipose_subcutaneous	0.8233	382	1.38209e-09	0.855594	115	0.0024839	15_64883884_C_T	3.0815e-11	0.102011	166253	rs610700
15_64702027_64706284_64710740_+|TRIP4	15_64872545_A_G	adipose_subcutaneous	0.8233	382	1.38209e-09	0.855594	115	0.0024839	15_64883884_C_T	3.0815e-11	0.102011	166261	rs537130
15_64702027_64706284_64710740_+|TRIP4	15_64877707_T_G	adipose_subcutaneous	0.8226	384	6.30204e-10	0.856745	115	0.00534232	15_64883884_C_T	3.0815e-11	0.102011	171423	rs567065
15_64702027_64706284_64710740_+|TRIP4	15_64883884_C_T	adipose_subcutaneous	0.8446	384	3.0815e-11	1	115	0.102011	15_64883884_C_T	3.0815e-11	0.102011	177600	rs11071801
15_64702027_64706284_64710740_+|TRIP4	15_64884386_T_C	adipose_subcutaneous	0.8241	383	2.02638e-10	0.855074	115	0.0161738	15_64883884_C_T	3.0815e-11	0.102011	178102	rs2733384
15_64702027_64706284_64710740_+|TRIP4	15_64886743_C_G	adipose_subcutaneous	0.8254	382	9.64681e-10	0.853976	115	0.00352674	15_64883884_C_T	3.0815e-11	0.102011	180459	rs693645
15_64702027_64706284_64710740_+|TRIP4	15_64886748_C_G	adipose_subcutaneous	0.8254	382	8.29284e-10	0.853976	115	0.00408723	15_64883884_C_T	3.0815e-11	0.102011	180464	rs2044560
15_64702027_64706284_64710740_+|TRIP4	15_64886749_C_G	adipose_subcutaneous	0.8254	382	8.29284e-10	0.853976	115	0.00408723	15_64883884_C_T	3.0815e-11	0.102011	180465	rs28375144
15_64702027_64706284_64710740_+|TRIP4	15_64886757_T_A	adipose_subcutaneous	0.8254	382	8.29284e-10	0.853976	115	0.00408723	15_64883884_C_T	3.0815e-11	0.102011	180473	rs634866
15_64702027_64706284_64710740_+|TRIP4	15_64888243_A_C	adipose_subcutaneous	0.822	385	4.20344e-10	0.857293	115	0.00793173	15_64883884_C_T	3.0815e-11	0.102011	181959	rs520694
15_64702027_64706284_64710740_+|TRIP4	15_64889129_C_T	adipose_subcutaneous	0.822	385	4.20344e-10	0.857293	115	0.00793173	15_64883884_C_T	3.0815e-11	0.102011	182845	rs685068
15_64702027_64706284_64710740_+|TRIP4	15_64892133_C_T	adipose_subcutaneous	0.8233	384	7.53919e-10	0.856234	115	0.00448528	15_64883884_C_T	3.0815e-11	0.102011	185849	rs588379
15_64702027_64706284_64710740_+|TRIP4	15_64892237_C_T	adipose_subcutaneous	0.8197	385	4.20344e-10	0.843532	115	0.00793173	15_64883884_C_T	3.0815e-11	0.102011	185953	rs1665897
15_64702027_64706284_64710740_+|TRIP4	15_64895319_T_G	adipose_subcutaneous	0.8233	382	2.09877e-10	0.855594	115	0.0156286	15_64883884_C_T	3.0815e-11	0.102011	189035	rs633275
15_64702027_64706284_64710740_+|TRIP4	15_64895746_G_T	adipose_subcutaneous	0.8233	382	6.77244e-10	0.860812	115	0.00497999	15_64883884_C_T	3.0815e-11	0.102011	189462	rs525039
15_64702027_64706284_64710740_+|TRIP4	15_64907290_A_G	adipose_subcutaneous	0.8219	382	8.62837e-11	0.861227	115	0.0372567	15_64883884_C_T	3.0815e-11	0.102011	201006	rs589190
15_64702027_64706284_64710740_+|TRIP4	15_64907406_C_T	adipose_subcutaneous	0.8226	384	3.06849e-10	0.856745	115	0.0107847	15_64883884_C_T	3.0815e-11	0.102011	201122	rs589690
15_64702027_64706284_64710740_+|TRIP4	15_64908871_A_G	adipose_subcutaneous	0.8253	375	1.06895e-09	0.846153	115	0.00319088	15_64883884_C_T	3.0815e-11	0.102011	202587	rs8043506
15_64702027_64706284_64710740_+|TRIP4	15_64909301_C_G	adipose_subcutaneous	0.8244	383	2.81829e-10	0.843784	115	0.0117187	15_64883884_C_T	3.0815e-11	0.102011	203017	rs8024055
15_64702027_64706284_64710740_+|TRIP4	15_64910003_A_G	adipose_subcutaneous	0.8236	385	4.20344e-10	0.845035	115	0.00793173	15_64883884_C_T	3.0815e-11	0.102011	203719	rs2593698
15_64702027_64706284_64710740_+|TRIP4	15_64910945_G_T	adipose_subcutaneous	0.822	385	4.20344e-10	0.857293	115	0.00793173	15_64883884_C_T	3.0815e-11	0.102011	204661	rs571441
15_64702027_64706284_64710740_+|TRIP4	15_64917035_T_G	adipose_subcutaneous	0.8218	384	4.34694e-10	0.857251	115	0.00767602	15_64883884_C_T	3.0815e-11	0.102011	210751	rs575996
15_64702027_64706284_64710740_+|TRIP4	15_64928651_C_G	adipose_subcutaneous	0.8423	384	2.06076e-09	0.702002	115	0.00168296	15_64883884_C_T	3.0815e-11	0.102011	222367	rs680910
15_64702027_64706284_64710740_+|TRIP4	15_64965815_T_G	adipose_subcutaneous	0.8197	385	7.80881e-10	0.843532	115	0.00433415	15_64883884_C_T	3.0815e-11	0.102011	259531	rs11071803
15_64702027_64706284_64710740_+|TRIP4	15_64975763_C_G	adipose_subcutaneous	0.8197	385	7.80881e-10	0.843532	115	0.00433415	15_64883884_C_T	3.0815e-11	0.102011	269479	rs11071804
15_64702027_64706284_64710740_+|TRIP4	15_64978552_AAAGT_A	adipose_subcutaneous	0.8197	385	7.80881e-10	0.843532	115	0.00433415	15_64883884_C_T	3.0815e-11	0.102011	272268	rs60569944
15_64702027_64706284_64710740_+|TRIP4	15_64995737_C_T	adipose_subcutaneous	0.8189	385	8.26173e-10	0.839026	115	0.00410224	15_64883884_C_T	3.0815e-11	0.102011	289453	rs8038016
15_64702027_64706284_64710740_+|TRIP4	15_65005048_A_G	adipose_subcutaneous	0.821	385	1.28169e-09	0.836776	115	0.00267338	15_64883884_C_T	3.0815e-11	0.102011	298764	rs11071805
15_64702027_64706284_64710740_+|TRIP4	15_65011662_T_C	adipose_subcutaneous	0.8213	385	1.5999e-09	0.841941	115	0.00215373	15_64883884_C_T	3.0815e-11	0.102011	305378	rs10163084
15_64702027_64706284_64710740_+|TRIP4	15_65013733_A_G	adipose_subcutaneous	0.822	384	8.17373e-10	0.835526	115	0.00414531	15_64883884_C_T	3.0815e-11	0.102011	307449	rs11071806
15_64702027_64706284_64710740_+|TRIP4	15_65016298_A_C	adipose_subcutaneous	0.821	384	2.18008e-09	0.836776	115	0.00159316	15_64883884_C_T	3.0815e-11	0.102011	310014	rs11635211
15_64702027_64706284_64710740_+|TRIP4	15_65035979_A_G	adipose_subcutaneous	0.8213	385	1.01102e-09	0.789088	115	0.00336901	15_64883884_C_T	3.0815e-11	0.102011	329695	rs3935716
15_64702027_64706284_64710740_+|TRIP4	15_65039719_C_T	adipose_subcutaneous	0.8244	385	1.2977e-09	0.764898	115	0.00264123	15_64883884_C_T	3.0815e-11	0.102011	333435	rs4474637
15_64702027_64706284_64710740_+|TRIP4	15_65040445_T_G	adipose_subcutaneous	0.8213	385	1.01102e-09	0.789088	115	0.00336901	15_64883884_C_T	3.0815e-11	0.102011	334161	rs11632113
15_64702027_64706284_64710740_+|TRIP4	15_65041622_C_A	adipose_subcutaneous	0.8246	384	1.8048e-09	0.774452	115	0.00191509	15_64883884_C_T	3.0815e-11	0.102011	335338	rs6494493
15_64702027_64706284_64710740_+|TRIP4	15_65044910_A_G	adipose_subcutaneous	0.8218	384	5.82536e-10	0.788289	115	0.00576845	15_64883884_C_T	3.0815e-11	0.102011	338626	rs12914109
15_64702027_64706284_64710740_+|TRIP4	15_65045291_G_C	adipose_subcutaneous	0.8213	385	1.01102e-09	0.789088	115	0.00336901	15_64883884_C_T	3.0815e-11	0.102011	339007	rs7403350
15_64702027_64706284_64710740_+|TRIP4	15_65048309_G_A	adipose_subcutaneous	0.8205	385	1.01102e-09	0.784734	115	0.00336901	15_64883884_C_T	3.0815e-11	0.102011	342025	rs7403071
15_64702027_64706284_64710740_+|TRIP4	15_65051190_C_T	adipose_subcutaneous	0.8244	383	8.1549e-10	0.790325	115	0.00415464	15_64883884_C_T	3.0815e-11	0.102011	344906	rs1385950
15_64702027_64706284_64710740_+|TRIP4	15_65055182_C_G	adipose_subcutaneous	0.822	385	1.01102e-09	0.79347	115	0.00336901	15_64883884_C_T	3.0815e-11	0.102011	348898	rs4777571
15_64702027_64706284_64710740_+|TRIP4	15_65056043_G_A	adipose_subcutaneous	0.822	385	1.01102e-09	0.79347	115	0.00336901	15_64883884_C_T	3.0815e-11	0.102011	349759	rs10851739
15_64702027_64706284_64710740_+|TRIP4	15_65058128_G_A	adipose_subcutaneous	0.8213	385	1.01102e-09	0.789088	115	0.00336901	15_64883884_C_T	3.0815e-11	0.102011	351844	rs7182488
15_64702027_64706284_64710740_+|TRIP4	15_65059220_T_A	adipose_subcutaneous	0.8231	383	6.54168e-10	0.788289	115	0.0051513	15_64883884_C_T	3.0815e-11	0.102011	352936	rs1976112
15_64702027_64706284_64710740_+|TRIP4	15_65059651_T_C	adipose_subcutaneous	0.8213	385	1.01102e-09	0.789088	115	0.00336901	15_64883884_C_T	3.0815e-11	0.102011	353367	rs1008917
15_64702027_64706284_64710740_+|TRIP4	15_65060028_C_G	adipose_subcutaneous	0.8213	385	1.01102e-09	0.789088	115	0.00336901	15_64883884_C_T	3.0815e-11	0.102011	353744	rs12899738
15_64702027_64706284_64710740_+|TRIP4	15_65061807_T_C	adipose_subcutaneous	0.1754	384	1.86597e-09	0.768113	115	0.0018539	15_64883884_C_T	3.0815e-11	0.102011	355523	rs56033966
15_64702027_64706284_64710740_+|TRIP4	15_65064585_T_C	adipose_subcutaneous	0.8228	385	1.17922e-09	0.766582	115	0.00289962	15_64883884_C_T	3.0815e-11	0.102011	358301	rs4777561
15_64702027_64706284_64710740_+|TRIP4	15_65066017_A_G	adipose_subcutaneous	0.8236	385	1.17922e-09	0.770936	115	0.00289962	15_64883884_C_T	3.0815e-11	0.102011	359733	rs4777553
15_64702027_64706284_64710740_+|TRIP4	15_65075895_G_A	adipose_subcutaneous	0.822	385	1.87537e-09	0.783029	115	0.00184485	15_64883884_C_T	3.0815e-11	0.102011	369611	rs11071810
15_64702027_64706284_64710740_+|TRIP4	15_65088162_T_A	adipose_subcutaneous	0.8218	385	1.87537e-09	0.77256	115	0.00184485	15_64883884_C_T	3.0815e-11	0.102011	381878	rs11629849
15_64702027_64706284_64710740_+|TRIP4	15_65088938_A_G	adipose_subcutaneous	0.8252	385	2.18306e-09	0.758912	115	0.00159104	15_64883884_C_T	3.0815e-11	0.102011	382654	rs12594145
15_64702027_64706284_64710740_+|TRIP4	15_65089346_T_G	adipose_subcutaneous	0.8252	385	1.01944e-09	0.790281	115	0.00334188	15_64883884_C_T	3.0815e-11	0.102011	383062	rs11071815
15_64702027_64706284_64710740_+|TRIP4	15_65092537_C_T	adipose_subcutaneous	0.8257	384	1.12358e-09	0.78947	115	0.00303951	15_64883884_C_T	3.0815e-11	0.102011	386253	rs11632928
15_64702027_64706284_64710740_+|TRIP4	15_65097770_C_G	adipose_subcutaneous	0.8505	384	1.28066e-10	0.915749	115	0.0253247	15_64883884_C_T	3.0815e-11	0.102011	391486	rs7166363
15_64702027_64706284_64710740_+|TRIP4	15_65100154_G_T	adipose_subcutaneous	0.8291	385	1.39017e-09	0.76024	115	0.00246983	15_64883884_C_T	3.0815e-11	0.102011	393870	rs4777601
15_65235778_65236849_65239624_+|ANKDD1A	15_65236875_T_C	adipose_subcutaneous	0.4945	367	1.2111e-29	1	1	0.987189	15_65236875_T_C	1.2111e-29	0.987189	26	rs2414865
15_65496606_65495808_65494367_-|CILP	15_65494212_A_G	adipose_subcutaneous	0.6165	379	2.7283e-12	0.963536	8	0.118132	15_65498125_G_A	1.31307e-12	0.24206	1596	rs2073711
15_65496606_65495808_65494367_-|CILP	15_65494911_A_G	adipose_subcutaneous	0.628	377	6.22332e-12	0.953524	8	0.0526341	15_65498125_G_A	1.31307e-12	0.24206	897	rs2517384
15_65496606_65495808_65494367_-|CILP	15_65495820_A_G	adipose_subcutaneous	0.6276	379	1.92178e-12	0.950275	8	0.166586	15_65498125_G_A	1.31307e-12	0.24206	-12	rs2072048
15_65496606_65495808_65494367_-|CILP	15_65495827_A_G	adipose_subcutaneous	0.6173	379	2.7283e-12	0.966796	8	0.118132	15_65498125_G_A	1.31307e-12	0.24206	-19	rs2073707
15_65496606_65495808_65494367_-|CILP	15_65496475_T_G	adipose_subcutaneous	0.6291	379	4.0299e-12	0.950396	8	0.0805868	15_65498125_G_A	1.31307e-12	0.24206	-667	rs2585035
15_65496606_65495808_65494367_-|CILP	15_65497396_C_G	adipose_subcutaneous	0.6016	379	1.88645e-11	0.923483	8	0.0177608	15_65498125_G_A	1.31307e-12	0.24206	-1588	rs2679120
15_65496606_65495808_65494367_-|CILP	15_65497849_A_G	adipose_subcutaneous	0.6299	379	2.03454e-12	0.960441	8	0.157524	15_65498125_G_A	1.31307e-12	0.24206	-2041	rs2681038
15_65496606_65495808_65494367_-|CILP	15_65498125_G_A	adipose_subcutaneous	0.6199	378	1.31307e-12	1	8	0.24206	15_65498125_G_A	1.31307e-12	0.24206	-2317	rs8039796
15_72640389_72640099_72639051_-|HEXA	15_72639697_C_G	adipose_subcutaneous	0.089	385	1.341e-09	0.504703	18	0.00683412	15_72707096_G_T	3.65582e-11	0.230559	402	rs12910617
15_72640389_72640099_72639051_-|HEXA	15_72639761_T_C	adipose_subcutaneous	0.0882	385	1.341e-09	0.510957	18	0.00683412	15_72707096_G_T	3.65582e-11	0.230559	338	rs12592727
15_72640389_72640099_72639051_-|HEXA	15_72640193_G_T	adipose_subcutaneous	0.0882	385	1.341e-09	0.510957	18	0.00683412	15_72707096_G_T	3.65582e-11	0.230559	-94	rs2303449
15_72640389_72640099_72639051_-|HEXA	15_72640226_T_A	adipose_subcutaneous	0.0882	385	1.341e-09	0.510957	18	0.00683412	15_72707096_G_T	3.65582e-11	0.230559	-127	rs2303450
15_72640389_72640099_72639051_-|HEXA	15_72641145_C_T	adipose_subcutaneous	0.0882	385	1.341e-09	0.510957	18	0.00683412	15_72707096_G_T	3.65582e-11	0.230559	-1046	rs16956771
15_72640389_72640099_72639051_-|HEXA	15_72644198_A_G	adipose_subcutaneous	0.088	365	7.83858e-10	0.50455	18	0.0115362	15_72707096_G_T	3.65582e-11	0.230559	-4099	rs11072360
15_72640389_72640099_72639051_-|HEXA	15_72644661_G_A	adipose_subcutaneous	0.8555	384	7.57415e-11	0.942816	18	0.113062	15_72707096_G_T	3.65582e-11	0.230559	-4562	rs12915032
15_72640389_72640099_72639051_-|HEXA	15_72649510_A_C	adipose_subcutaneous	0.0874	385	1.69036e-09	0.517382	18	0.00545361	15_72707096_G_T	3.65582e-11	0.230559	-9411	rs963375
15_72640389_72640099_72639051_-|HEXA	15_72650870_T_C	adipose_subcutaneous	0.8551	385	4.88473e-11	0.949399	18	0.173636	15_72707096_G_T	3.65582e-11	0.230559	-10771	rs4777503
15_72640389_72640099_72639051_-|HEXA	15_72651780_G_A	adipose_subcutaneous	0.0875	385	1.69036e-09	0.517303	18	0.00545361	15_72707096_G_T	3.65582e-11	0.230559	-11681	rs10438367
15_72640389_72640099_72639051_-|HEXA	15_72651864_T_C	adipose_subcutaneous	0.0861	385	1.69036e-09	0.512703	18	0.00545361	15_72707096_G_T	3.65582e-11	0.230559	-11765	rs10438368
15_72640389_72640099_72639051_-|HEXA	15_72660331_CTG_C	adipose_subcutaneous	0.874	385	5.77951e-10	0.834611	18	0.0155303	15_72707096_G_T	3.65582e-11	0.230559	-20232	rs55665666
15_72640389_72640099_72639051_-|HEXA	15_72666562_A_AT	adipose_subcutaneous	0.8563	375	1.64965e-10	0.960718	18	0.0528273	15_72707096_G_T	3.65582e-11	0.230559	-26463	rs397724994
15_72640389_72640099_72639051_-|HEXA	15_72667215_C_A	adipose_subcutaneous	0.8575	385	4.88473e-11	0.967922	18	0.173636	15_72707096_G_T	3.65582e-11	0.230559	-27116	rs12904366
15_72640389_72640099_72639051_-|HEXA	15_72683513_G_A	adipose_subcutaneous	0.873	385	1.88113e-10	0.846343	18	0.0464665	15_72707096_G_T	3.65582e-11	0.230559	-43414	rs8032177
15_72640389_72640099_72639051_-|HEXA	15_72698052_G_A	adipose_subcutaneous	0.8756	385	1.88113e-10	0.822171	18	0.0464665	15_72707096_G_T	3.65582e-11	0.230559	-57953	rs11072363
15_72640389_72640099_72639051_-|HEXA	15_72707096_G_T	adipose_subcutaneous	0.8578	383	3.65582e-11	1	18	0.230559	15_72707096_G_T	3.65582e-11	0.230559	-66997	rs4777510
15_72640389_72640099_72639051_-|HEXA	15_72708480_A_C	adipose_subcutaneous	0.8756	385	2.12211e-10	0.860349	18	0.0413047	15_72707096_G_T	3.65582e-11	0.230559	-68381	rs12916487
15_79185969_79186400_79187162_+|MORF4L1	15_79160167_C_T	adipose_subcutaneous	0.4961	384	8.36566e-17	1	1	0.999969	15_79160167_C_T	8.36566e-17	0.999969	-26233	rs11629759
15_80206930_80200026_80191467_-|ST20	15_80208011_C_T	adipose_subcutaneous	0.0693	222	1.43744e-10	1	1	1	15_80208011_C_T	1.43744e-10	1	-7985	rs28553974
15_89861772_89860767_89860058_-|POLG	15_89774212_A_C	adipose_subcutaneous	0.3614	385	3.35196e-12	0.95951	71	0.113778	15_89774325_G_T	2.96368e-12	0.128376	86555	rs7497639
15_89861772_89860767_89860058_-|POLG	15_89774325_G_T	adipose_subcutaneous	0.3535	385	2.96368e-12	1	71	0.128376	15_89774325_G_T	2.96368e-12	0.128376	86442	rs7497368
15_89861772_89860767_89860058_-|POLG	15_89776931_C_T	adipose_subcutaneous	0.3715	384	1.65381e-10	0.698967	71	0.00250361	15_89774325_G_T	2.96368e-12	0.128376	83836	rs62020311
15_89861772_89860767_89860058_-|POLG	15_89777252_A_G	adipose_subcutaneous	0.4441	385	4.56668e-11	0.600953	71	0.00881092	15_89774325_G_T	2.96368e-12	0.128376	83515	rs28889107
15_89861772_89860767_89860058_-|POLG	15_89778075_G_A	adipose_subcutaneous	0.4386	385	5.07425e-11	0.586611	71	0.00794771	15_89774325_G_T	2.96368e-12	0.128376	82692	rs8031067
15_89861772_89860767_89860058_-|POLG	15_89778192_A_G	adipose_subcutaneous	0.4472	385	1.50959e-11	0.592512	71	0.0260377	15_89774325_G_T	2.96368e-12	0.128376	82575	rs28801394
15_89861772_89860767_89860058_-|POLG	15_89781855_G_A	adipose_subcutaneous	0.3551	385	4.58077e-11	0.636218	71	0.00878441	15_89774325_G_T	2.96368e-12	0.128376	78912	rs9788714
15_89861772_89860767_89860058_-|POLG	15_89784681_A_G	adipose_subcutaneous	0.4299	385	3.8751e-11	0.52913	71	0.0103467	15_89774325_G_T	2.96368e-12	0.128376	76086	rs11855314
15_89861772_89860767_89860058_-|POLG	15_89785811_G_A	adipose_subcutaneous	0.3604	384	1.24869e-11	0.643109	71	0.0313552	15_89774325_G_T	2.96368e-12	0.128376	74956	rs718457
15_89861772_89860767_89860058_-|POLG	15_89786421_C_G	adipose_subcutaneous	0.422	385	8.53597e-11	0.505531	71	0.00477886	15_89774325_G_T	2.96368e-12	0.128376	74346	rs16942893
15_89861772_89860767_89860058_-|POLG	15_89787908_G_T	adipose_subcutaneous	0.3614	385	5.06271e-11	0.64388	71	0.00796543	15_89774325_G_T	2.96368e-12	0.128376	72859	rs62020316
15_89861772_89860767_89860058_-|POLG	15_89791754_A_AT	adipose_subcutaneous	0.3653	379	1.30815e-10	0.633931	71	0.0031483	15_89774325_G_T	2.96368e-12	0.128376	69013	rs34367790
15_89861772_89860767_89860058_-|POLG	15_89804111_G_A	adipose_subcutaneous	0.4225	382	1.54727e-10	0.503912	71	0.00267194	15_89774325_G_T	2.96368e-12	0.128376	56656	rs16942918
15_89861772_89860767_89860058_-|POLG	15_89805571_G_C	adipose_subcutaneous	0.4148	381	1.96995e-10	0.531752	71	0.00211028	15_89774325_G_T	2.96368e-12	0.128376	55196	rs6496570
15_89861772_89860767_89860058_-|POLG	15_89808783_C_T	adipose_subcutaneous	0.4116	379	2.24971e-11	0.575254	71	0.0176175	15_89774325_G_T	2.96368e-12	0.128376	51984	rs2351005
15_89861772_89860767_89860058_-|POLG	15_89810669_A_C	adipose_subcutaneous	0.3943	385	1.18632e-10	0.609719	71	0.00346398	15_89774325_G_T	2.96368e-12	0.128376	50098	rs7167930
15_89861772_89860767_89860058_-|POLG	15_89823954_T_C	adipose_subcutaneous	0.4002	381	6.1143e-11	0.61172	71	0.00662268	15_89774325_G_T	2.96368e-12	0.128376	36813	rs17804009
15_89861772_89860767_89860058_-|POLG	15_89824061_T_G	adipose_subcutaneous	0.3992	380	5.03506e-11	0.610433	71	0.00800822	15_89774325_G_T	2.96368e-12	0.128376	36706	rs17804034
15_89861772_89860767_89860058_-|POLG	15_89826496_C_T	adipose_subcutaneous	0.4236	385	5.44028e-11	0.535197	71	0.00742423	15_89774325_G_T	2.96368e-12	0.128376	34271	rs9806604
15_89861772_89860767_89860058_-|POLG	15_89826975_A_G	adipose_subcutaneous	0.371	378	2.4775e-11	0.623563	71	0.0160302	15_89774325_G_T	2.96368e-12	0.128376	33792	rs28687599
15_89861772_89860767_89860058_-|POLG	15_89827422_T_G	adipose_subcutaneous	0.4046	385	1.07726e-10	0.598265	71	0.00380639	15_89774325_G_T	2.96368e-12	0.128376	33345	rs7163655
15_89861772_89860767_89860058_-|POLG	15_89827677_A_G	adipose_subcutaneous	0.3967	385	1.38678e-10	0.569387	71	0.00297374	15_89774325_G_T	2.96368e-12	0.128376	33090	rs7163841
15_89861772_89860767_89860058_-|POLG	15_89828963_C_CT	adipose_subcutaneous	0.3584	375	9.38379e-11	0.604462	71	0.00435626	15_89774325_G_T	2.96368e-12	0.128376	31804	rs71149290
15_89861772_89860767_89860058_-|POLG	15_89829205_G_T	adipose_subcutaneous	0.4024	375	1.45512e-11	0.603538	71	0.0269918	15_89774325_G_T	2.96368e-12	0.128376	31562	rs12904440
15_89861772_89860767_89860058_-|POLG	15_89829781_A_G	adipose_subcutaneous	0.426	385	7.52616e-11	0.534364	71	0.00540495	15_89774325_G_T	2.96368e-12	0.128376	30986	rs3940291
15_89861772_89860767_89860058_-|POLG	15_89830856_A_G	adipose_subcutaneous	0.4022	385	1.30072e-10	0.605713	71	0.00316588	15_89774325_G_T	2.96368e-12	0.128376	29911	rs28770842
15_89861772_89860767_89860058_-|POLG	15_89833112_A_G	adipose_subcutaneous	0.3583	385	8.94317e-11	0.643138	71	0.00456599	15_89774325_G_T	2.96368e-12	0.128376	27655	rs12908621
15_89861772_89860767_89860058_-|POLG	15_89833165_T_C	adipose_subcutaneous	0.4157	385	1.76465e-10	0.563376	71	0.00234984	15_89774325_G_T	2.96368e-12	0.128376	27602	rs10163045
15_89861772_89860767_89860058_-|POLG	15_89836793_C_A	adipose_subcutaneous	0.3562	383	1.88731e-10	0.650884	71	0.00220052	15_89774325_G_T	2.96368e-12	0.128376	23974	rs35626905
15_89861772_89860767_89860058_-|POLG	15_89837871_A_AAACC	adipose_subcutaneous	0.3627	383	2.14006e-11	0.632549	71	0.0185007	15_89774325_G_T	2.96368e-12	0.128376	22896	rs71464461
15_89861772_89860767_89860058_-|POLG	15_89838045_G_A	adipose_subcutaneous	0.3636	385	3.75426e-11	0.622783	71	0.0106725	15_89774325_G_T	2.96368e-12	0.128376	22722	rs2283431
15_89861772_89860767_89860058_-|POLG	15_89839840_T_C	adipose_subcutaneous	0.4196	385	3.90857e-11	0.545613	71	0.01026	15_89774325_G_T	2.96368e-12	0.128376	20927	rs35266553
15_89861772_89860767_89860058_-|POLG	15_89839882_C_T	adipose_subcutaneous	0.3968	381	1.41121e-11	0.606068	71	0.0278141	15_89774325_G_T	2.96368e-12	0.128376	20885	rs34026288
15_89861772_89860767_89860058_-|POLG	15_89840409_G_GTGC	adipose_subcutaneous	0.3619	383	4.36045e-11	0.626215	71	0.00921842	15_89774325_G_T	2.96368e-12	0.128376	20358	rs377658443
15_89861772_89860767_89860058_-|POLG	15_89840930_C_T	adipose_subcutaneous	0.356	376	1.49142e-10	0.626871	71	0.00276967	15_89774325_G_T	2.96368e-12	0.128376	19837	rs7181060
15_89861772_89860767_89860058_-|POLG	15_89842261_T_C	adipose_subcutaneous	0.3623	382	5.48044e-11	0.624279	71	0.00737099	15_89774325_G_T	2.96368e-12	0.128376	18506	rs35281781
15_89861772_89860767_89860058_-|POLG	15_89842590_A_G	adipose_subcutaneous	0.3628	385	3.75426e-11	0.625573	71	0.0106725	15_89774325_G_T	2.96368e-12	0.128376	18177	rs62022584
15_89861772_89860767_89860058_-|POLG	15_89844235_G_T	adipose_subcutaneous	0.363	385	3.75426e-11	0.626179	71	0.0106725	15_89774325_G_T	2.96368e-12	0.128376	16532	rs2238303
15_89861772_89860767_89860058_-|POLG	15_89844688_A_C	adipose_subcutaneous	0.3878	384	7.09052e-11	0.558336	71	0.00572949	15_89774325_G_T	2.96368e-12	0.128376	16079	rs2159081
15_89861772_89860767_89860058_-|POLG	15_89844860_G_A	adipose_subcutaneous	0.3872	384	1.11744e-10	0.561507	71	0.00367254	15_89774325_G_T	2.96368e-12	0.128376	15907	rs12592110
15_89861772_89860767_89860058_-|POLG	15_89846116_T_A	adipose_subcutaneous	0.4244	385	5.74888e-11	0.533088	71	0.00703415	15_89774325_G_T	2.96368e-12	0.128376	14651	rs7162632
15_89861772_89860767_89860058_-|POLG	15_89847735_C_T	adipose_subcutaneous	0.4157	385	1.76465e-10	0.563376	71	0.00234984	15_89774325_G_T	2.96368e-12	0.128376	13032	rs2351003
15_89861772_89860767_89860058_-|POLG	15_89851438_A_G	adipose_subcutaneous	0.3709	385	1.45126e-11	0.616939	71	0.0270622	15_89774325_G_T	2.96368e-12	0.128376	9329	rs2238301
15_89861772_89860767_89860058_-|POLG	15_89851580_G_A	adipose_subcutaneous	0.385	385	1.0409e-10	0.581384	71	0.00393631	15_89774325_G_T	2.96368e-12	0.128376	9187	rs2238300
15_89861772_89860767_89860058_-|POLG	15_89852628_G_C	adipose_subcutaneous	0.3583	385	4.15967e-11	0.649214	71	0.00965357	15_89774325_G_T	2.96368e-12	0.128376	8139	rs1013444
15_89861772_89860767_89860058_-|POLG	15_89852644_C_T	adipose_subcutaneous	0.3573	385	1.89294e-10	0.657627	71	0.00219412	15_89774325_G_T	2.96368e-12	0.128376	8123	rs1013445
15_89861772_89860767_89860058_-|POLG	15_89853468_T_C	adipose_subcutaneous	0.4268	385	1.76465e-10	0.543561	71	0.00234984	15_89774325_G_T	2.96368e-12	0.128376	7299	rs7162771
15_89861772_89860767_89860058_-|POLG	15_89857698_T_G	adipose_subcutaneous	0.3986	382	6.35633e-11	0.621916	71	0.00637592	15_89774325_G_T	2.96368e-12	0.128376	3069	rs16943011
15_89861772_89860767_89860058_-|POLG	15_89858602_T_C	adipose_subcutaneous	0.4094	385	1.63473e-10	0.582158	71	0.00253216	15_89774325_G_T	2.96368e-12	0.128376	2165	rs1138465
15_89861772_89860767_89860058_-|POLG	15_89859377_A_G	adipose_subcutaneous	0.3638	385	3.20656e-11	0.629402	71	0.0124534	15_89774325_G_T	2.96368e-12	0.128376	1390	rs976072
15_89861772_89860767_89860058_-|POLG	15_89859932_A_AC	adipose_subcutaneous	0.3638	385	3.20656e-11	0.629402	71	0.0124534	15_89774325_G_T	2.96368e-12	0.128376	835	rs3087377
15_89861772_89860767_89860058_-|POLG	15_89860350_A_C	adipose_subcutaneous	0.4267	384	6.41859e-11	0.53461	71	0.00631543	15_89774325_G_T	2.96368e-12	0.128376	417	rs1061316
15_89861772_89860767_89860058_-|POLG	15_89860427_C_T	adipose_subcutaneous	0.426	385	7.52616e-11	0.53996	71	0.00540495	15_89774325_G_T	2.96368e-12	0.128376	340	rs3176238
15_89861772_89860767_89860058_-|POLG	15_89860786_A_C	adipose_subcutaneous	0.418	384	4.41428e-12	0.561993	71	0.0868631	15_89774325_G_T	2.96368e-12	0.128376	-19	rs2307438
15_89861772_89860767_89860058_-|POLG	15_89862341_A_G	adipose_subcutaneous	0.3701	385	3.20656e-11	0.607585	71	0.0124534	15_89774325_G_T	2.96368e-12	0.128376	-1574	rs2302084
15_89861772_89860767_89860058_-|POLG	15_89862366_T_C	adipose_subcutaneous	0.3661	385	3.20656e-11	0.621155	71	0.0124534	15_89774325_G_T	2.96368e-12	0.128376	-1599	rs2246900
15_89861772_89860767_89860058_-|POLG	15_89863928_T_G	adipose_subcutaneous	0.4306	385	7.52616e-11	0.52867	71	0.00540495	15_89774325_G_T	2.96368e-12	0.128376	-3161	rs2307449
15_89861772_89860767_89860058_-|POLG	15_89865692_T_C	adipose_subcutaneous	0.3819	385	1.15853e-10	0.574193	71	0.00354516	15_89774325_G_T	2.96368e-12	0.128376	-4925	rs3176205
15_89861772_89860767_89860058_-|POLG	15_89866286_G_A	adipose_subcutaneous	0.37	378	7.84666e-11	0.618051	71	0.00518896	15_89774325_G_T	2.96368e-12	0.128376	-5519	rs3176202
15_89861772_89860767_89860058_-|POLG	15_89866954_A_G	adipose_subcutaneous	0.3693	385	3.20656e-11	0.610293	71	0.0124534	15_89774325_G_T	2.96368e-12	0.128376	-6187	rs2072266
15_89861772_89860767_89860058_-|POLG	15_89869329_G_C	adipose_subcutaneous	0.3606	385	8.94317e-11	0.634678	71	0.00456599	15_89774325_G_T	2.96368e-12	0.128376	-8562	rs2351002
15_89861772_89860767_89860058_-|POLG	15_89873797_A_G	adipose_subcutaneous	0.389	385	6.37531e-12	0.634062	71	0.060584	15_89774325_G_T	2.96368e-12	0.128376	-13030	rs758130
15_89861772_89860767_89860058_-|POLG	15_89873983_ATGC_A	adipose_subcutaneous	0.429	385	6.20117e-11	0.524968	71	0.00653192	15_89774325_G_T	2.96368e-12	0.128376	-13216	rs398057922
15_89861772_89860767_89860058_-|POLG	15_89874382_AG_A	adipose_subcutaneous	0.4291	385	6.20117e-11	0.525631	71	0.00653192	15_89774325_G_T	2.96368e-12	0.128376	-13615	rs398028280
15_89861772_89860767_89860058_-|POLG	15_89875066_G_A	adipose_subcutaneous	0.388	384	2.20005e-11	0.638905	71	0.0180067	15_89774325_G_T	2.96368e-12	0.128376	-14299	rs2238297
15_89861772_89860767_89860058_-|POLG	15_89875329_A_G	adipose_subcutaneous	0.4211	385	1.91921e-10	0.473277	71	0.00216478	15_89774325_G_T	2.96368e-12	0.128376	-14562	rs2238296
15_89861772_89860767_89860058_-|POLG	15_89876043_C_G	adipose_subcutaneous	0.4323	385	6.20117e-11	0.517008	71	0.00653192	15_89774325_G_T	2.96368e-12	0.128376	-15276	rs2239286
15_89861772_89860767_89860058_-|POLG	15_89876236_C_A	adipose_subcutaneous	0.4315	385	6.20117e-11	0.519154	71	0.00653192	15_89774325_G_T	2.96368e-12	0.128376	-15469	rs2283430
15_89861772_89860767_89860058_-|POLG	15_89877527_G_A	adipose_subcutaneous	0.3732	385	1.17852e-10	0.590962	71	0.00348639	15_89774325_G_T	2.96368e-12	0.128376	-16760	rs2529927
15_89861772_89860767_89860058_-|POLG	15_89878391_T_C	adipose_subcutaneous	0.3738	385	1.16521e-10	0.584701	71	0.0035253	15_89774325_G_T	2.96368e-12	0.128376	-17624	rs2856268
15_89861772_89860767_89860058_-|POLG	15_89879126_A_T	adipose_subcutaneous	0.4323	385	1.93222e-10	0.494717	71	0.00215054	15_89774325_G_T	2.96368e-12	0.128376	-18359	rs1054875
16_14738466_14742245_14743661_+|BFAR	16_14737968_T_C	adipose_subcutaneous	0.3476	376	3.47132e-24	0.941499	4	0.153316	16_14742400_T_G	7.49365e-25	0.700146	-4277	rs2081271
16_14738466_14742245_14743661_+|BFAR	16_14740458_T_C	adipose_subcutaneous	0.3488	385	1.22018e-23	0.936158	4	0.0441444	16_14742400_T_G	7.49365e-25	0.700146	-1787	rs12445930
16_14738466_14742245_14743661_+|BFAR	16_14742400_T_G	adipose_subcutaneous	0.3606	385	7.49365e-25	1	4	0.700146	16_14742400_T_G	7.49365e-25	0.700146	155	rs11546303
16_14738466_14742245_14743661_+|BFAR	16_14765615_G_C	adipose_subcutaneous	0.3453	382	5.93877e-24	0.935795	4	0.0900741	16_14742400_T_G	7.49365e-25	0.700146	23370	rs56332830
16_2014450_2014366_2013257_-|RPS2	16_2008543_CA_C	adipose_subcutaneous	0.8173	385	2.25834e-09	0.891296	5	0.0812213	16_2014031_C_G	4.07124e-10	0.431762	5823	rs398028571
16_2014450_2014366_2013257_-|RPS2	16_2010138_G_A	adipose_subcutaneous	0.8091	385	3.11463e-09	0.959824	5	0.0593881	16_2014031_C_G	4.07124e-10	0.431762	4228	rs397435
16_2014450_2014366_2013257_-|RPS2	16_2014031_C_G	adipose_subcutaneous	0.8047	385	4.07124e-10	1	5	0.431762	16_2014031_C_G	4.07124e-10	0.431762	335	rs6366
16_2014450_2014366_2013257_-|RPS2	16_2014283_A_G	adipose_subcutaneous	0.8134	385	7.45219e-10	0.935494	5	0.239352	16_2014031_C_G	4.07124e-10	0.431762	83	rs2286466
16_2014450_2014366_2013257_-|RPS2	16_2015552_TGGC_T	adipose_subcutaneous	0.8079	385	1.18189e-09	0.970042	5	0.152655	16_2014031_C_G	4.07124e-10	0.431762	-1186	rs397761436
16_2014808_2014629_2014366_-|RPS2	16_2005829_T_C	adipose_subcutaneous	0.4652	383	2.95783e-11	0.956206	7	0.129719	16_2005998_G_A	1.12035e-11	0.335617	8800	rs30251
16_2014808_2014629_2014366_-|RPS2	16_2005998_G_A	adipose_subcutaneous	0.455	383	1.12035e-11	1	7	0.335617	16_2005998_G_A	1.12035e-11	0.335617	8631	rs30253
16_2014808_2014629_2014366_-|RPS2	16_2006099_C_T	adipose_subcutaneous	0.4621	383	4.18886e-11	0.968682	7	0.0922812	16_2005998_G_A	1.12035e-11	0.335617	8530	rs30254
16_2014808_2014629_2014366_-|RPS2	16_2007560_G_A	adipose_subcutaneous	0.4645	383	1.48439e-11	0.949904	7	0.254776	16_2005998_G_A	1.12035e-11	0.335617	7069	rs11641227
16_2014808_2014629_2014366_-|RPS2	16_2007727_G_A	adipose_subcutaneous	0.466	382	7.80714e-11	0.947062	7	0.0501905	16_2005998_G_A	1.12035e-11	0.335617	6902	rs11248903
16_2014808_2014629_2014366_-|RPS2	16_2014424_C_G	adipose_subcutaneous	0.4882	383	1.51873e-10	0.763726	7	0.0261892	16_2005998_G_A	1.12035e-11	0.335617	205	rs403609
16_2014808_2014629_2014366_-|RPS2	16_2016479_G_A	adipose_subcutaneous	0.5039	383	5.25915e-11	0.737692	7	0.073864	16_2005998_G_A	1.12035e-11	0.335617	-1850	rs7192722
16_2255513_2256032_2256062_+|MLST8	16_2255222_C_T	adipose_subcutaneous	0.4472	383	1.58539e-26	0.925941	5	0.132982	16_2256461_C_G	6.72019e-27	0.311438	-810	rs27425
16_2255513_2256032_2256062_+|MLST8	16_2256047_AC_A	adipose_subcutaneous	0.4465	383	1.58539e-26	0.922618	5	0.132982	16_2256461_C_G	6.72019e-27	0.311438	15	rs397731555
16_2255513_2256032_2256062_+|MLST8	16_2256326_C_T	adipose_subcutaneous	0.4283	383	8.09096e-27	0.993561	5	0.259081	16_2256461_C_G	6.72019e-27	0.311438	294	rs27699
16_2255513_2256032_2256062_+|MLST8	16_2256461_C_G	adipose_subcutaneous	0.4274	382	6.72019e-27	1	5	0.311438	16_2256461_C_G	6.72019e-27	0.311438	429	rs26863
16_2255513_2256032_2256062_+|MLST8	16_2257105_C_G	adipose_subcutaneous	0.4465	383	1.58539e-26	0.922618	5	0.132982	16_2256461_C_G	6.72019e-27	0.311438	1073	rs26862
16_28837711_28838183_28840722_+|ATXN2L	16_28838073_A_G	adipose_subcutaneous	0.6953	385	2.21614e-10	1	1	0.974178	16_28838073_A_G	2.21614e-10	0.974178	-110	rs12448482
16_28998035_28998120_29000848_+|LAT	16_28951457_C_T	adipose_subcutaneous	0.1669	385	5.12318e-25	0.938189	2	0.100107	16_28998111_T_A	5.58743e-26	0.899893	-46663	rs11645302
16_28998035_28998120_29000848_+|LAT	16_28998111_T_A	adipose_subcutaneous	0.1598	385	5.58743e-26	1	2	0.899893	16_28998111_T_A	5.58743e-26	0.899893	-9	rs4788115
16_2983980_2984616_2986333_+|FLYWCH1	16_2987074_G_GCTCTGAGAGCTGGTGTCCGCTGCTCCTCCCCTCCCATTTCTC	adipose_subcutaneous	0.4673	381	3.59025e-15	1	1	0.997489	16_2987074_G_GCTCTGAGAGCTGGTGTCCGCTGCTCCTCCCCTCCCATTTCTC	3.59025e-15	0.997489	2458	rs781299714
16_4733933_4736260_4738797_+|MGRN1	16_4735528_C_T	adipose_subcutaneous	0.5614	385	1.78139e-24	1	4	0.584475	16_4735528_C_T	1.78139e-24	0.584475	-732	rs865775
16_4733933_4736260_4738797_+|MGRN1	16_4735631_T_G	adipose_subcutaneous	0.5693	385	1.0471e-23	0.968464	4	0.101119	16_4735528_C_T	1.78139e-24	0.584475	-629	rs1684588
16_4733933_4736260_4738797_+|MGRN1	16_4736316_C_T	adipose_subcutaneous	0.567	384	4.78183e-24	0.927147	4	0.21977	16_4735528_C_T	1.78139e-24	0.584475	56	rs841225
16_4733933_4736260_4738797_+|MGRN1	16_4736834_G_A	adipose_subcutaneous	0.5638	385	2.05608e-23	0.927182	4	0.0518353	16_4735528_C_T	1.78139e-24	0.584475	574	rs841224
16_53504834_53513066_53513798_+|RBL2	16_53494617_T_C	adipose_subcutaneous	0.4778	381	2.81226e-38	0.872996	2	0.0978405	16_53523947_AG_A	3.0107e-39	0.902158	-18449	rs2024449
16_53504834_53513066_53513798_+|RBL2	16_53523947_AG_A	adipose_subcutaneous	0.4906	385	3.0107e-39	1	2	0.902158	16_53523947_AG_A	3.0107e-39	0.902158	10881	rs796963200
16_55846815_55844922_55844919_-|CES1	16_55844082_T_C	adipose_subcutaneous	0.6843	385	4.4222e-51	1	8	0.236773	16_55844082_T_C	4.4222e-51	0.236773	840	rs28627016
16_55846815_55844922_55844919_-|CES1	16_55845351_A_G	adipose_subcutaneous	0.6846	383	7.32553e-51	0.996334	8	0.143249	16_55844082_T_C	4.4222e-51	0.236773	-429	rs1968753
16_55846815_55844922_55844919_-|CES1	16_55845670_CCCTTTGGGATG_C	adipose_subcutaneous	0.6841	384	6.53532e-51	0.996332	8	0.160489	16_55844082_T_C	4.4222e-51	0.236773	-748	rs34272710
16_55846815_55844922_55844919_-|CES1	16_55846689_T_C	adipose_subcutaneous	0.6875	383	1.23306e-50	0.989036	8	0.0852984	16_55844082_T_C	4.4222e-51	0.236773	-1767	rs1965658
16_55846815_55844922_55844919_-|CES1	16_55848171_C_T	adipose_subcutaneous	0.6875	383	1.21606e-50	0.989036	8	0.0864854	16_55844082_T_C	4.4222e-51	0.236773	-3249	rs8192947
16_55846815_55844922_55844919_-|CES1	16_55848218_A_G	adipose_subcutaneous	0.6875	383	1.53984e-50	0.989036	8	0.0683713	16_55844082_T_C	4.4222e-51	0.236773	-3296	rs8192946
16_55846815_55844922_55844919_-|CES1	16_55849432_G_A	adipose_subcutaneous	0.6875	384	1.04939e-50	0.992672	8	0.100157	16_55844082_T_C	4.4222e-51	0.236773	-4510	rs28431211
16_55846815_55844922_55844919_-|CES1	16_55850708_T_G	adipose_subcutaneous	0.6883	383	1.45667e-50	0.985398	8	0.0722573	16_55844082_T_C	4.4222e-51	0.236773	-5786	rs2302719
16_55854284_55853551_55850874_-|CES1	16_55765275_G_A	adipose_subcutaneous	0.0504	385	4.5956e-18	1	1	1	16_55765275_G_A	4.5956e-18	1	88276	rs7192610
16_55855280_55854391_55853551_-|CES1	16_55843118_T_A	adipose_subcutaneous	0.752	376	3.78472e-16	0.969934	5	0.0631356	16_55850436_A_G	5.7161e-17	0.407065	11273	rs8192949
16_55855280_55854391_55853551_-|CES1	16_55847051_C_T	adipose_subcutaneous	0.754	379	2.11594e-16	0.995726	5	0.111992	16_55850436_A_G	5.7161e-17	0.407065	7340	rs3859093
16_55855280_55854391_55853551_-|CES1	16_55849502_G_C	adipose_subcutaneous	0.752	382	9.03201e-17	0.991547	5	0.25925	16_55850436_A_G	5.7161e-17	0.407065	4889	rs2002577
16_55855280_55854391_55853551_-|CES1	16_55850436_A_G	adipose_subcutaneous	0.7524	383	5.7161e-17	1	5	0.407065	16_55850436_A_G	5.7161e-17	0.407065	3955	rs56695111
16_55855280_55854391_55853551_-|CES1	16_55850524_T_G	adipose_subcutaneous	0.752	382	1.73655e-16	0.991498	5	0.136079	16_55850436_A_G	5.7161e-17	0.407065	3867	rs2302721
16_55866916_55862886_55862883_-|CES1	16_55866900_T_C	adipose_subcutaneous	0.1442	350	1.55127e-12	1	1	0.996356	16_55866900_T_C	1.55127e-12	0.996356	-4014	rs12149359
16_56701878_56701292_56701289_-|MT1G	16_56700578_C_CTT	adipose_subcutaneous	0.1346	354	5.14039e-42	1	2	0.5	16_56700578_C_CTT	5.14039e-42	0.5	714	rs397752919
16_56701878_56701292_56701289_-|MT1G	16_56701294_T_A	adipose_subcutaneous	0.1346	354	5.14039e-42	1	2	0.5	16_56700578_C_CTT	5.14039e-42	0.5	-2	rs2298847
16_56872981_56873433_56875617_+|NUP93	16_56856572_A_G	adipose_subcutaneous	0.1543	381	1.20872e-28	1	4	0.566384	16_56856572_A_G	1.20872e-28	0.566384	-16861	rs76976871
16_56872981_56873433_56875617_+|NUP93	16_56873495_C_T	adipose_subcutaneous	0.1606	385	4.92341e-28	1	4	0.140623	16_56856572_A_G	1.20872e-28	0.566384	62	rs1138295
16_56872981_56873433_56875617_+|NUP93	16_56873840_G_A	adipose_subcutaneous	0.1606	385	4.92341e-28	1	4	0.140623	16_56856572_A_G	1.20872e-28	0.566384	407	rs2304477
16_56872981_56873433_56875617_+|NUP93	16_56874184_G_A	adipose_subcutaneous	0.1606	385	4.92341e-28	1	4	0.140623	16_56856572_A_G	1.20872e-28	0.566384	751	rs4620942
16_57079404_57080464_57081457_+|NLRC5	16_57080528_C_A	adipose_subcutaneous	0.2457	385	2.4243e-39	1	1	0.978932	16_57080528_C_A	2.4243e-39	0.978932	64	rs289723
16_58718621_58718082_58714145_-|SLC38A7	16_58715585_C_T	adipose_subcutaneous	0.137	229	1.72067e-15	0.966854	6	0.037537	16_58717874_G_A	1.61414e-16	0.386572	2497	rs11644745
16_58718621_58718082_58714145_-|SLC38A7	16_58716442_C_T	adipose_subcutaneous	0.1354	229	5.3717e-16	0.966468	6	0.118181	16_58717874_G_A	1.61414e-16	0.386572	1640	rs71389034
16_58718621_58718082_58714145_-|SLC38A7	16_58717874_G_A	adipose_subcutaneous	0.1331	229	1.61414e-16	1	6	0.386572	16_58717874_G_A	1.61414e-16	0.386572	208	rs11558678
16_58718621_58718082_58714145_-|SLC38A7	16_58722457_C_CTG	adipose_subcutaneous	0.1409	229	7.58263e-16	0.935559	6	0.0841457	16_58717874_G_A	1.61414e-16	0.386572	-4375	rs35042624
16_58718621_58718082_58714145_-|SLC38A7	16_58727680_T_C	adipose_subcutaneous	0.1402	229	7.58263e-16	0.92865	6	0.0841457	16_58717874_G_A	1.61414e-16	0.386572	-9598	rs4784971
16_58718621_58718082_58714145_-|SLC38A7	16_58734713_C_T	adipose_subcutaneous	0.1375	227	2.3219e-16	0.953279	6	0.270125	16_58717874_G_A	1.61414e-16	0.386572	-16631	rs2897315
16_630972_632248_632883_+|PIGQ	16_620709_C_T	adipose_subcutaneous	0.2031	385	2.59469e-35	0.913458	3	0.436872	16_633764_G_A	2.4396e-35	0.464461	-11539	rs12149498
16_630972_632248_632883_+|PIGQ	16_633764_G_A	adipose_subcutaneous	0.2	385	2.4396e-35	1	3	0.464461	16_633764_G_A	2.4396e-35	0.464461	1516	rs8642
16_630972_632248_632883_+|PIGQ	16_641445_G_T	adipose_subcutaneous	0.2011	384	1.34351e-34	0.946463	3	0.0852715	16_633764_G_A	2.4396e-35	0.464461	9197	rs35585285
16_70182456_70187294_70190378_+|PDPR	16_70158880_G_A	adipose_subcutaneous	0.1686	362	2.85327e-10	1	1	1	16_70158880_G_A	2.85327e-10	1	-28414	rs8053749
16_718699_719553_720123_+|RHOT2	16_709789_C_T	adipose_subcutaneous	0.189	385	1.48612e-11	0.814368	7	0.0471927	16_719592_G_A	1.12098e-12	0.594694	-9764	rs7203937
16_718699_719553_720123_+|RHOT2	16_710255_C_T	adipose_subcutaneous	0.1893	384	1.3132e-11	0.814307	7	0.0532711	16_719592_G_A	1.12098e-12	0.594694	-9298	rs3752496
16_718699_719553_720123_+|RHOT2	16_710808_G_A	adipose_subcutaneous	0.1885	385	1.48612e-11	0.813713	7	0.0471927	16_719592_G_A	1.12098e-12	0.594694	-8745	rs73487454
16_718699_719553_720123_+|RHOT2	16_714944_G_T	adipose_subcutaneous	0.1838	385	8.11349e-12	0.824722	7	0.0853808	16_719592_G_A	1.12098e-12	0.594694	-4609	rs13329749
16_718699_719553_720123_+|RHOT2	16_717544_G_C	adipose_subcutaneous	0.181	379	9.97865e-12	0.857013	7	0.0697131	16_719592_G_A	1.12098e-12	0.594694	-2009	rs3752492
16_718699_719553_720123_+|RHOT2	16_718862_G_A	adipose_subcutaneous	0.1669	385	1.25356e-11	0.873194	7	0.0557526	16_719592_G_A	1.12098e-12	0.594694	-691	rs2071830
16_718699_719553_720123_+|RHOT2	16_719592_G_A	adipose_subcutaneous	0.1677	385	1.12098e-12	1	7	0.594694	16_719592_G_A	1.12098e-12	0.594694	39	rs11557858
16_74716549_74712878_74709662_-|MLKL	16_74712905_A_T	adipose_subcutaneous	0.5921	383	6.4188e-17	1	5	0.241636	16_74712905_A_T	6.4188e-17	0.241636	-27	rs6564158
16_74716549_74712878_74709662_-|MLKL	16_74713054_A_G	adipose_subcutaneous	0.5929	383	6.4188e-17	0.996744	5	0.241636	16_74712905_A_T	6.4188e-17	0.241636	-176	rs6564159
16_74716549_74712878_74709662_-|MLKL	16_74713331_C_G	adipose_subcutaneous	0.5921	383	6.4188e-17	0.993485	5	0.241636	16_74712905_A_T	6.4188e-17	0.241636	-453	rs4887784
16_74716549_74712878_74709662_-|MLKL	16_74713677_T_C	adipose_subcutaneous	0.5931	382	7.34787e-17	0.996739	5	0.211476	16_74712905_A_T	6.4188e-17	0.241636	-799	rs4888275
16_74716549_74712878_74709662_-|MLKL	16_74715565_A_G	adipose_subcutaneous	0.6321	382	2.94865e-16	0.84641	5	0.0537386	16_74712905_A_T	6.4188e-17	0.241636	-2687	rs12932878
16_81030919_81015482_81010076_-|CMC2	16_81004753_A_C	adipose_subcutaneous	0.1417	385	6.4303e-09	0.865639	15	0.00932311	16_81055508_C_G	2.86513e-10	0.193399	10729	rs80030084
16_81030919_81015482_81010076_-|CMC2	16_81008538_G_T	adipose_subcutaneous	0.1843	385	9.69837e-10	0.768496	15	0.0588412	16_81055508_C_G	2.86513e-10	0.193399	6944	rs16944347
16_81030919_81015482_81010076_-|CMC2	16_81010842_C_T	adipose_subcutaneous	0.1567	385	4.81735e-09	0.946817	15	0.0123475	16_81055508_C_G	2.86513e-10	0.193399	4640	rs16954366
16_81030919_81015482_81010076_-|CMC2	16_81012036_T_C	adipose_subcutaneous	0.1482	382	1.98726e-09	0.993728	15	0.0292419	16_81055508_C_G	2.86513e-10	0.193399	3446	rs9929815
16_81030919_81015482_81010076_-|CMC2	16_81013344_T_C	adipose_subcutaneous	0.1513	381	8.45001e-10	0.993836	15	0.0673041	16_81055508_C_G	2.86513e-10	0.193399	2138	rs10492891
16_81030919_81015482_81010076_-|CMC2	16_81015560_C_T	adipose_subcutaneous	0.8087	385	1.1744e-09	0.743522	15	0.0488247	16_81055508_C_G	2.86513e-10	0.193399	-78	rs2549822
16_81030919_81015482_81010076_-|CMC2	16_81016014_T_A	adipose_subcutaneous	0.1473	374	8.13243e-10	0.993597	15	0.0698664	16_81055508_C_G	2.86513e-10	0.193399	-532	rs113164885
16_81030919_81015482_81010076_-|CMC2	16_81016742_A_G	adipose_subcutaneous	0.1614	385	1.73454e-09	0.913957	15	0.0333856	16_81055508_C_G	2.86513e-10	0.193399	-1260	rs12918429
16_81030919_81015482_81010076_-|CMC2	16_81016830_C_CA	adipose_subcutaneous	0.1609	384	2.89427e-09	0.913591	15	0.0202751	16_81055508_C_G	2.86513e-10	0.193399	-1348	rs397768326
16_81030919_81015482_81010076_-|CMC2	16_81019999_A_G	adipose_subcutaneous	0.8238	382	2.04952e-09	0.825119	15	0.0283761	16_81055508_C_G	2.86513e-10	0.193399	-4517	rs2549831
16_81030919_81015482_81010076_-|CMC2	16_81020141_C_G	adipose_subcutaneous	0.8104	383	1.29847e-09	0.745547	15	0.044271	16_81055508_C_G	2.86513e-10	0.193399	-4659	rs2549832
16_81030919_81015482_81010076_-|CMC2	16_81037883_A_G	adipose_subcutaneous	0.152	385	4.95005e-10	0.981721	15	0.113404	16_81055508_C_G	2.86513e-10	0.193399	-22401	rs9931063
16_81030919_81015482_81010076_-|CMC2	16_81042004_T_A	adipose_subcutaneous	0.1528	385	9.88327e-10	0.963621	15	0.0577675	16_81055508_C_G	2.86513e-10	0.193399	-26522	rs3759933
16_81030919_81015482_81010076_-|CMC2	16_81051969_G_C	adipose_subcutaneous	0.1485	383	3.32003e-10	1	15	0.16748	16_81055508_C_G	2.86513e-10	0.193399	-36487	rs2011142
16_81030919_81015482_81010076_-|CMC2	16_81055508_C_G	adipose_subcutaneous	0.1496	385	2.86513e-10	1	15	0.193399	16_81055508_C_G	2.86513e-10	0.193399	-40026	rs9921348
16_81211412_81209355_81208519_-|PKD1L2	16_81209207_T_C	adipose_subcutaneous	0.3921	319	1.92774e-19	1	1	1	16_81209207_T_C	1.92774e-19	1	148	rs2317114
16_84220507_84218666_84218505_-|TAF1C	16_84218565_T_C	adipose_subcutaneous	0.163	385	2.33889e-14	1	1	0.996326	16_84218565_T_C	2.33889e-14	0.996326	101	rs2230126
16_87782279_87764250_87760530_-|KLHDC4	16_87764267_A_T	adipose_subcutaneous	0.4575	382	1.23301e-49	1	1	1	16_87764267_A_T	1.23301e-49	1	-17	rs9934565
16_88791824_88791488_88790379_-|PIEZO1	16_88796897_G_T	adipose_subcutaneous	0.2844	383	5.39994e-16	0.980746	4	0.244212	16_88797471_T_C	3.16451e-16	0.413514	-5409	rs12102880
16_88791824_88791488_88790379_-|PIEZO1	16_88797110_C_G	adipose_subcutaneous	0.2721	384	8.16582e-16	0.927809	4	0.162477	16_88797471_T_C	3.16451e-16	0.413514	-5622	rs56158123
16_88791824_88791488_88790379_-|PIEZO1	16_88797307_G_A	adipose_subcutaneous	0.2874	385	7.39296e-16	0.976998	4	0.1792	16_88797471_T_C	3.16451e-16	0.413514	-5819	rs11646193
16_88791824_88791488_88790379_-|PIEZO1	16_88797471_T_C	adipose_subcutaneous	0.2858	385	3.16451e-16	1	4	0.413514	16_88797471_T_C	3.16451e-16	0.413514	-5983	rs2340981
17_12916524_12915099_12913988_-|ELAC2	17_12903044_T_C	adipose_subcutaneous	0.3026	380	3.43333e-15	1	69	0.0110659	17_12904995_T_G	1.1424e-15	0.032707	12055	rs56224395
17_12916524_12915099_12913988_-|ELAC2	17_12903165_G_A	adipose_subcutaneous	0.3084	385	3.08095e-15	1	69	0.012311	17_12904995_T_G	1.1424e-15	0.032707	11934	rs55986816
17_12916524_12915099_12913988_-|ELAC2	17_12903234_G_A	adipose_subcutaneous	0.3084	385	3.08095e-15	1	69	0.012311	17_12904995_T_G	1.1424e-15	0.032707	11865	rs55787925
17_12916524_12915099_12913988_-|ELAC2	17_12903928_C_T	adipose_subcutaneous	0.3076	385	3.08095e-15	1	69	0.012311	17_12904995_T_G	1.1424e-15	0.032707	11171	rs73981608
17_12916524_12915099_12913988_-|ELAC2	17_12903938_T_C	adipose_subcutaneous	0.3076	385	3.08095e-15	1	69	0.012311	17_12904995_T_G	1.1424e-15	0.032707	11161	rs73981609
17_12916524_12915099_12913988_-|ELAC2	17_12903988_G_C	adipose_subcutaneous	0.3087	385	3.08095e-15	1	69	0.012311	17_12904995_T_G	1.1424e-15	0.032707	11111	rs73296600
17_12916524_12915099_12913988_-|ELAC2	17_12904084_C_T	adipose_subcutaneous	0.3087	385	3.08095e-15	1	69	0.012311	17_12904995_T_G	1.1424e-15	0.032707	11015	rs73981611
17_12916524_12915099_12913988_-|ELAC2	17_12904102_C_T	adipose_subcutaneous	0.3087	385	3.08095e-15	1	69	0.012311	17_12904995_T_G	1.1424e-15	0.032707	10997	rs73298504
17_12916524_12915099_12913988_-|ELAC2	17_12904119_G_A	adipose_subcutaneous	0.3087	385	3.08095e-15	1	69	0.012311	17_12904995_T_G	1.1424e-15	0.032707	10980	rs73298506
17_12916524_12915099_12913988_-|ELAC2	17_12904223_A_G	adipose_subcutaneous	0.3123	384	7.64234e-15	0.981552	69	0.00503377	17_12904995_T_G	1.1424e-15	0.032707	10876	rs73298508
17_12916524_12915099_12913988_-|ELAC2	17_12904540_C_T	adipose_subcutaneous	0.3076	384	4.67004e-15	1	69	0.00817425	17_12904995_T_G	1.1424e-15	0.032707	10559	rs58854608
17_12916524_12915099_12913988_-|ELAC2	17_12904618_T_TG	adipose_subcutaneous	0.3076	384	4.67004e-15	1	69	0.00817425	17_12904995_T_G	1.1424e-15	0.032707	10481	rs397947672
17_12916524_12915099_12913988_-|ELAC2	17_12904636_C_T	adipose_subcutaneous	0.3076	384	4.67004e-15	1	69	0.00817425	17_12904995_T_G	1.1424e-15	0.032707	10463	rs59763012
17_12916524_12915099_12913988_-|ELAC2	17_12904670_G_A	adipose_subcutaneous	0.3076	384	4.67004e-15	1	69	0.00817425	17_12904995_T_G	1.1424e-15	0.032707	10429	rs60981613
17_12916524_12915099_12913988_-|ELAC2	17_12904731_C_G	adipose_subcutaneous	0.3088	383	1.74928e-15	1	69	0.0214969	17_12904995_T_G	1.1424e-15	0.032707	10368	rs56282307
17_12916524_12915099_12913988_-|ELAC2	17_12904928_C_T	adipose_subcutaneous	0.3079	382	2.74535e-15	1	69	0.0137915	17_12904995_T_G	1.1424e-15	0.032707	10171	rs56369392
17_12916524_12915099_12913988_-|ELAC2	17_12904995_T_G	adipose_subcutaneous	0.3071	381	1.1424e-15	1	69	0.032707	17_12904995_T_G	1.1424e-15	0.032707	10104	rs56317483
17_12916524_12915099_12913988_-|ELAC2	17_12905055_TA_T	adipose_subcutaneous	0.3074	383	6.92741e-15	1	69	0.00554469	17_12904995_T_G	1.1424e-15	0.032707	10044	rs796211245
17_12916524_12915099_12913988_-|ELAC2	17_12905125_T_C	adipose_subcutaneous	0.3084	384	1.65848e-15	1	69	0.0226556	17_12904995_T_G	1.1424e-15	0.032707	9974	rs56338821
17_12916524_12915099_12913988_-|ELAC2	17_12905139_G_A	adipose_subcutaneous	0.3084	384	4.18301e-15	1	69	0.00911039	17_12904995_T_G	1.1424e-15	0.032707	9960	rs56266951
17_12916524_12915099_12913988_-|ELAC2	17_12905525_TG_T	adipose_subcutaneous	0.3087	385	3.08095e-15	1	69	0.012311	17_12904995_T_G	1.1424e-15	0.032707	9574	rs796261539
17_12916524_12915099_12913988_-|ELAC2	17_12905574_T_A	adipose_subcutaneous	0.3087	385	3.08095e-15	1	69	0.012311	17_12904995_T_G	1.1424e-15	0.032707	9525	rs55674356
17_12916524_12915099_12913988_-|ELAC2	17_12905743_G_A	adipose_subcutaneous	0.3087	385	3.08095e-15	1	69	0.012311	17_12904995_T_G	1.1424e-15	0.032707	9356	rs55825263
17_12916524_12915099_12913988_-|ELAC2	17_12906222_A_G	adipose_subcutaneous	0.3155	385	5.3798e-15	0.95978	69	0.00711148	17_12904995_T_G	1.1424e-15	0.032707	8877	rs58842254
17_12916524_12915099_12913988_-|ELAC2	17_12907095_G_C	adipose_subcutaneous	0.3087	385	4.07212e-15	0.992549	69	0.00935459	17_12904995_T_G	1.1424e-15	0.032707	8004	rs58578352
17_12916524_12915099_12913988_-|ELAC2	17_12907513_G_C	adipose_subcutaneous	0.3084	385	4.07212e-15	0.992533	69	0.00935459	17_12904995_T_G	1.1424e-15	0.032707	7586	rs55883319
17_12916524_12915099_12913988_-|ELAC2	17_12907892_A_G	adipose_subcutaneous	0.3087	385	4.07212e-15	0.992549	69	0.00935459	17_12904995_T_G	1.1424e-15	0.032707	7207	rs55776918
17_12916524_12915099_12913988_-|ELAC2	17_12908204_T_C	adipose_subcutaneous	0.3087	385	4.07212e-15	0.992549	69	0.00935459	17_12904995_T_G	1.1424e-15	0.032707	6895	rs4792309
17_12916524_12915099_12913988_-|ELAC2	17_12908600_GGTAACT_G	adipose_subcutaneous	0.3094	385	4.07212e-15	0.988843	69	0.00935459	17_12904995_T_G	1.1424e-15	0.032707	6499	rs113493817
17_12916524_12915099_12913988_-|ELAC2	17_12908734_T_A	adipose_subcutaneous	0.3084	384	5.60865e-15	0.992533	69	0.00682575	17_12904995_T_G	1.1424e-15	0.032707	6365	rs4792310
17_12916524_12915099_12913988_-|ELAC2	17_12909504_G_A	adipose_subcutaneous	0.3139	385	4.48786e-15	0.966929	69	0.00850082	17_12904995_T_G	1.1424e-15	0.032707	5595	rs111859801
17_12916524_12915099_12913988_-|ELAC2	17_12909621_T_C	adipose_subcutaneous	0.3128	383	6.86568e-15	0.963081	69	0.00559375	17_12904995_T_G	1.1424e-15	0.032707	5478	rs57227992
17_12916524_12915099_12913988_-|ELAC2	17_12909790_G_A	adipose_subcutaneous	0.3131	384	6.65788e-15	0.959454	69	0.00576555	17_12904995_T_G	1.1424e-15	0.032707	5309	rs56375019
17_12916524_12915099_12913988_-|ELAC2	17_12909988_C_A	adipose_subcutaneous	0.3123	384	5.50813e-15	0.959397	69	0.00694835	17_12904995_T_G	1.1424e-15	0.032707	5111	rs58985615
17_12916524_12915099_12913988_-|ELAC2	17_12910602_C_T	adipose_subcutaneous	0.312	384	3.9439e-15	0.959311	69	0.00965395	17_12904995_T_G	1.1424e-15	0.032707	4497	rs8078394
17_12916524_12915099_12913988_-|ELAC2	17_12910662_G_A	adipose_subcutaneous	0.3123	385	4.48786e-15	0.959397	69	0.00850082	17_12904995_T_G	1.1424e-15	0.032707	4437	rs8078710
17_12916524_12915099_12913988_-|ELAC2	17_12910706_T_C	adipose_subcutaneous	0.312	384	5.75551e-15	0.959311	69	0.00665428	17_12904995_T_G	1.1424e-15	0.032707	4393	rs8079600
17_12916524_12915099_12913988_-|ELAC2	17_12910795_T_C	adipose_subcutaneous	0.3126	385	4.48786e-15	0.959482	69	0.00850082	17_12904995_T_G	1.1424e-15	0.032707	4304	rs8079762
17_12916524_12915099_12913988_-|ELAC2	17_12911038_C_T	adipose_subcutaneous	0.3131	385	4.48786e-15	0.959454	69	0.00850082	17_12904995_T_G	1.1424e-15	0.032707	4061	rs8073563
17_12916524_12915099_12913988_-|ELAC2	17_12911052_A_G	adipose_subcutaneous	0.3126	385	4.48786e-15	0.959482	69	0.00850082	17_12904995_T_G	1.1424e-15	0.032707	4047	rs8073444
17_12916524_12915099_12913988_-|ELAC2	17_12911603_C_T	adipose_subcutaneous	0.3126	385	4.48786e-15	0.959482	69	0.00850082	17_12904995_T_G	1.1424e-15	0.032707	3496	rs56271362
17_12916524_12915099_12913988_-|ELAC2	17_12912385_A_G	adipose_subcutaneous	0.3128	385	4.48786e-15	0.959368	69	0.00850082	17_12904995_T_G	1.1424e-15	0.032707	2714	rs60713770
17_12916524_12915099_12913988_-|ELAC2	17_12912635_T_G	adipose_subcutaneous	0.312	384	5.92637e-15	0.959311	69	0.00646539	17_12904995_T_G	1.1424e-15	0.032707	2464	rs56988654
17_12916524_12915099_12913988_-|ELAC2	17_12912789_T_G	adipose_subcutaneous	0.3117	383	7.94742e-15	0.959225	69	0.00484354	17_12904995_T_G	1.1424e-15	0.032707	2310	rs60875833
17_12916524_12915099_12913988_-|ELAC2	17_12912870_T_C	adipose_subcutaneous	0.3123	384	6.61299e-15	0.959397	69	0.00580407	17_12904995_T_G	1.1424e-15	0.032707	2229	rs56131975
17_12916524_12915099_12913988_-|ELAC2	17_12913061_A_G	adipose_subcutaneous	0.3115	385	4.48786e-15	0.959339	69	0.00850082	17_12904995_T_G	1.1424e-15	0.032707	2038	rs76487159
17_12916524_12915099_12913988_-|ELAC2	17_12913079_G_C	adipose_subcutaneous	0.3115	384	5.50813e-15	0.959339	69	0.00694835	17_12904995_T_G	1.1424e-15	0.032707	2020	rs111604768
17_12916524_12915099_12913988_-|ELAC2	17_12913122_A_G	adipose_subcutaneous	0.3126	385	4.48786e-15	0.959482	69	0.00850082	17_12904995_T_G	1.1424e-15	0.032707	1977	rs75867529
17_12916524_12915099_12913988_-|ELAC2	17_12913132_C_T	adipose_subcutaneous	0.3112	384	5.50813e-15	0.959253	69	0.00694835	17_12904995_T_G	1.1424e-15	0.032707	1967	rs113669874
17_12916524_12915099_12913988_-|ELAC2	17_12914458_C_A	adipose_subcutaneous	0.3126	385	1.48905e-15	0.952146	69	0.0251926	17_12904995_T_G	1.1424e-15	0.032707	641	rs8071456
17_12916524_12915099_12913988_-|ELAC2	17_12914480_A_G	adipose_subcutaneous	0.3126	385	1.48905e-15	0.952146	69	0.0251926	17_12904995_T_G	1.1424e-15	0.032707	619	rs8071445
17_12916524_12915099_12913988_-|ELAC2	17_12914516_T_C	adipose_subcutaneous	0.3126	385	1.48905e-15	0.952146	69	0.0251926	17_12904995_T_G	1.1424e-15	0.032707	583	rs8072647
17_12916524_12915099_12913988_-|ELAC2	17_12914517_G_A	adipose_subcutaneous	0.3126	385	1.48905e-15	0.952146	69	0.0251926	17_12904995_T_G	1.1424e-15	0.032707	582	rs8071829
17_12916524_12915099_12913988_-|ELAC2	17_12914535_C_A	adipose_subcutaneous	0.3126	385	1.48905e-15	0.952146	69	0.0251926	17_12904995_T_G	1.1424e-15	0.032707	564	rs8071615
17_12916524_12915099_12913988_-|ELAC2	17_12914584_C_T	adipose_subcutaneous	0.3331	385	5.89886e-15	0.871794	69	0.00649507	17_12904995_T_G	1.1424e-15	0.032707	515	rs8071726
17_12916524_12915099_12913988_-|ELAC2	17_12914795_G_C	adipose_subcutaneous	0.3134	385	1.48905e-15	0.948573	69	0.0251926	17_12904995_T_G	1.1424e-15	0.032707	304	rs73300518
17_12916524_12915099_12913988_-|ELAC2	17_12914832_C_T	adipose_subcutaneous	0.3126	385	1.48905e-15	0.952146	69	0.0251926	17_12904995_T_G	1.1424e-15	0.032707	267	rs73981621
17_12916524_12915099_12913988_-|ELAC2	17_12914834_A_C	adipose_subcutaneous	0.3126	385	1.48905e-15	0.952146	69	0.0251926	17_12904995_T_G	1.1424e-15	0.032707	265	rs73981622
17_12916524_12915099_12913988_-|ELAC2	17_12914920_A_G	adipose_subcutaneous	0.3126	385	1.48905e-15	0.952146	69	0.0251926	17_12904995_T_G	1.1424e-15	0.032707	179	rs41494747
17_12916524_12915099_12913988_-|ELAC2	17_12915009_G_A	adipose_subcutaneous	0.3126	385	1.48905e-15	0.952146	69	0.0251926	17_12904995_T_G	1.1424e-15	0.032707	90	rs4792311
17_12916524_12915099_12913988_-|ELAC2	17_12915941_A_G	adipose_subcutaneous	0.3118	385	1.48905e-15	0.948404	69	0.0251926	17_12904995_T_G	1.1424e-15	0.032707	-842	rs2286336
17_12916524_12915099_12913988_-|ELAC2	17_12917134_A_G	adipose_subcutaneous	0.3115	384	2.41455e-15	0.944631	69	0.0156503	17_12904995_T_G	1.1424e-15	0.032707	-2035	rs7210890
17_12916524_12915099_12913988_-|ELAC2	17_12917212_C_T	adipose_subcutaneous	0.311	385	1.48905e-15	0.94467	69	0.0251926	17_12904995_T_G	1.1424e-15	0.032707	-2113	rs7211164
17_12916524_12915099_12913988_-|ELAC2	17_12917352_A_G	adipose_subcutaneous	0.3107	384	1.71276e-15	0.944553	69	0.0219482	17_12904995_T_G	1.1424e-15	0.032707	-2253	rs7211210
17_12916524_12915099_12913988_-|ELAC2	17_12917479_A_G	adipose_subcutaneous	0.311	385	1.48905e-15	0.94467	69	0.0251926	17_12904995_T_G	1.1424e-15	0.032707	-2380	rs7211501
17_12916524_12915099_12913988_-|ELAC2	17_12918118_A_G	adipose_subcutaneous	0.3099	385	1.48905e-15	0.944473	69	0.0251926	17_12904995_T_G	1.1424e-15	0.032707	-3019	rs733889
17_12916524_12915099_12913988_-|ELAC2	17_12918296_T_C	adipose_subcutaneous	0.315	385	1.48905e-15	0.92693	69	0.0251926	17_12904995_T_G	1.1424e-15	0.032707	-3197	rs4792313
17_12916524_12915099_12913988_-|ELAC2	17_12918451_G_A	adipose_subcutaneous	0.3142	385	1.48905e-15	0.930442	69	0.0251926	17_12904995_T_G	1.1424e-15	0.032707	-3352	rs4792314
17_12916524_12915099_12913988_-|ELAC2	17_12920260_A_G	adipose_subcutaneous	0.3078	383	3.52058e-15	0.885716	69	0.0107958	17_12904995_T_G	1.1424e-15	0.032707	-5161	rs58809197
17_1378106_1377984_1375522_-|MYO1C	17_1377884_C_T	adipose_subcutaneous	0.4156	384	1.66565e-27	1	1	0.999997	17_1377884_C_T	1.66565e-27	0.999997	100	rs2286872
17_1540235_1540149_1540112_-|SCARF1	17_1540106_G_A	adipose_subcutaneous	0.1276	385	7.97304e-21	1	1	1	17_1540106_G_A	7.97304e-21	1	43	rs34849297
17_15449099_15443875_15406546_-|TVP23C-CDRT4|TVP23C	17_15451584_G_A	adipose_subcutaneous	0.3801	251	1.99886e-32	1	4	0.200097	17_15452308_C_T	1.40054e-32	0.284877	-7709	rs79776263
17_15449099_15443875_15406546_-|TVP23C-CDRT4|TVP23C	17_15452308_C_T	adipose_subcutaneous	0.3799	252	1.40054e-32	1	4	0.284877	17_15452308_C_T	1.40054e-32	0.284877	-8433	rs2938170
17_15449099_15443875_15406546_-|TVP23C-CDRT4|TVP23C	17_15455321_T_C	adipose_subcutaneous	0.3803	252	1.40054e-32	1	4	0.284877	17_15452308_C_T	1.40054e-32	0.284877	-11446	rs2907502
17_15449099_15443875_15406546_-|TVP23C-CDRT4|TVP23C	17_15458308_C_T	adipose_subcutaneous	0.3801	251	1.99886e-32	1	4	0.200097	17_15452308_C_T	1.40054e-32	0.284877	-14433	rs236810
17_18243357_18238989_18236602_-|SHMT1	17_18191183_G_A	adipose_subcutaneous	0.341	383	5.2852e-48	0.971997	11	0.0457825	17_18239012_G_A	6.36398e-49	0.376526	47806	rs2386458
17_18243357_18238989_18236602_-|SHMT1	17_18192393_C_G	adipose_subcutaneous	0.3409	385	2.91165e-48	0.972127	11	0.0828743	17_18239012_G_A	6.36398e-49	0.376526	46596	rs9898631
17_18243357_18238989_18236602_-|SHMT1	17_18199388_A_C	adipose_subcutaneous	0.3407	385	2.91165e-48	0.972074	11	0.0828743	17_18239012_G_A	6.36398e-49	0.376526	39601	rs66903818
17_18243357_18238989_18236602_-|SHMT1	17_18208969_G_A	adipose_subcutaneous	0.3357	381	1.28427e-47	0.971696	11	0.0189193	17_18239012_G_A	6.36398e-49	0.376526	30020	rs8068854
17_18243357_18238989_18236602_-|SHMT1	17_18209008_C_T	adipose_subcutaneous	0.3378	382	9.27119e-48	0.971738	11	0.0261676	17_18239012_G_A	6.36398e-49	0.376526	29981	rs8068602
17_18243357_18238989_18236602_-|SHMT1	17_18215586_G_C	adipose_subcutaneous	0.3399	384	4.22231e-48	0.972042	11	0.0572477	17_18239012_G_A	6.36398e-49	0.376526	23403	rs12949078
17_18243357_18238989_18236602_-|SHMT1	17_18217186_A_G	adipose_subcutaneous	0.3409	385	2.91165e-48	0.972127	11	0.0828743	17_18239012_G_A	6.36398e-49	0.376526	21803	rs3794771
17_18243357_18238989_18236602_-|SHMT1	17_18222341_G_A	adipose_subcutaneous	0.3441	385	2.91165e-48	0.993039	11	0.0828743	17_18239012_G_A	6.36398e-49	0.376526	16648	rs4925169
17_18243357_18238989_18236602_-|SHMT1	17_18224195_G_A	adipose_subcutaneous	0.3441	385	2.91165e-48	0.993039	11	0.0828743	17_18239012_G_A	6.36398e-49	0.376526	14794	rs921865
17_18243357_18238989_18236602_-|SHMT1	17_18239012_G_A	adipose_subcutaneous	0.3425	385	6.36398e-49	1	11	0.376526	17_18239012_G_A	6.36398e-49	0.376526	-23	rs2273028
17_18243357_18238989_18236602_-|SHMT1	17_18241638_A_G	adipose_subcutaneous	0.34	380	1.28811e-47	0.989332	11	0.0188632	17_18239012_G_A	6.36398e-49	0.376526	-2649	rs8070633
17_19576588_19578809_19578871_+|ALDH3A2	17_19527886_T_C	adipose_subcutaneous	0.4629	340	1.34691e-48	0.929427	13	0.0143213	17_19559468_A_G	1.5999e-49	0.119403	-50923	rs12150145
17_19576588_19578809_19578871_+|ALDH3A2	17_19545834_C_T	adipose_subcutaneous	0.4543	340	1.34691e-48	0.959471	13	0.0143213	17_19559468_A_G	1.5999e-49	0.119403	-32975	rs8074500
17_19576588_19578809_19578871_+|ALDH3A2	17_19549541_T_TCA	adipose_subcutaneous	0.4543	340	1.34691e-48	0.959407	13	0.0143213	17_19559468_A_G	1.5999e-49	0.119403	-29268	rs397709320
17_19576588_19578809_19578871_+|ALDH3A2	17_19553659_A_G	adipose_subcutaneous	0.4439	338	2.03994e-49	1	13	0.093749	17_19559468_A_G	1.5999e-49	0.119403	-25150	rs4925036
17_19576588_19578809_19578871_+|ALDH3A2	17_19559468_A_G	adipose_subcutaneous	0.5559	340	1.5999e-49	1	13	0.119403	17_19559468_A_G	1.5999e-49	0.119403	-19341	rs962800
17_19576588_19578809_19578871_+|ALDH3A2	17_19563018_C_G	adipose_subcutaneous	0.5578	337	2.46641e-49	1	13	0.0776054	17_19559468_A_G	1.5999e-49	0.119403	-15791	rs2386145
17_19576588_19578809_19578871_+|ALDH3A2	17_19565945_G_A	adipose_subcutaneous	0.5559	340	1.5999e-49	1	13	0.119403	17_19559468_A_G	1.5999e-49	0.119403	-12864	rs2108971
17_19576588_19578809_19578871_+|ALDH3A2	17_19568486_CT_C	adipose_subcutaneous	0.5559	340	1.5999e-49	1	13	0.119403	17_19559468_A_G	1.5999e-49	0.119403	-10323	rs398030497
17_19576588_19578809_19578871_+|ALDH3A2	17_19570320_A_G	adipose_subcutaneous	0.5567	333	7.83291e-49	1	13	0.024565	17_19559468_A_G	1.5999e-49	0.119403	-8489	rs8069576
17_19576588_19578809_19578871_+|ALDH3A2	17_19577018_A_G	adipose_subcutaneous	0.5545	338	2.03994e-49	0.990448	13	0.093749	17_19559468_A_G	1.5999e-49	0.119403	-1791	rs11204408
17_19576588_19578809_19578871_+|ALDH3A2	17_19578873_A_T	adipose_subcutaneous	0.5559	340	1.5999e-49	1	13	0.119403	17_19559468_A_G	1.5999e-49	0.119403	64	rs7216
17_19576588_19578809_19578871_+|ALDH3A2	17_19588525_T_C	adipose_subcutaneous	0.5553	339	4.28122e-49	0.987227	13	0.0448204	17_19559468_A_G	1.5999e-49	0.119403	9716	rs2159291
17_19576588_19578809_19578871_+|ALDH3A2	17_19589975_T_C	adipose_subcutaneous	0.5585	339	1.86798e-49	0.990408	13	0.102339	17_19559468_A_G	1.5999e-49	0.119403	11166	rs2386143
17_25621461_25628814_25630393_+|WSB1	17_25628161_G_A	adipose_subcutaneous	0.4306	385	1.17007e-19	0.940001	11	0.100608	17_25631693_A_G	1.05034e-19	0.111935	-653	rs7224922
17_25621461_25628814_25630393_+|WSB1	17_25628820_T_C	adipose_subcutaneous	0.4163	384	1.139e-19	1	11	0.103321	17_25631693_A_G	1.05034e-19	0.111935	6	rs6561
17_25621461_25628814_25630393_+|WSB1	17_25629890_G_A	adipose_subcutaneous	0.4172	385	1.30976e-19	1	11	0.0899971	17_25631693_A_G	1.05034e-19	0.111935	1076	rs4795561
17_25621461_25628814_25630393_+|WSB1	17_25630388_T_C	adipose_subcutaneous	0.4314	385	1.17007e-19	0.940029	11	0.100608	17_25631693_A_G	1.05034e-19	0.111935	1574	rs2270761
17_25621461_25628814_25630393_+|WSB1	17_25631693_A_G	adipose_subcutaneous	0.4167	382	1.05034e-19	1	11	0.111935	17_25631693_A_G	1.05034e-19	0.111935	2879	rs3762809
17_25621461_25628814_25630393_+|WSB1	17_25636904_A_G	adipose_subcutaneous	0.4322	385	1.17007e-19	0.940058	11	0.100608	17_25631693_A_G	1.05034e-19	0.111935	8090	rs6505198
17_25621461_25628814_25630393_+|WSB1	17_25637343_G_A	adipose_subcutaneous	0.4165	385	1.30976e-19	1	11	0.0899971	17_25631693_A_G	1.05034e-19	0.111935	8529	rs6505199
17_25621461_25628814_25630393_+|WSB1	17_25642315_A_G	adipose_subcutaneous	0.4164	384	1.70671e-19	1	11	0.0692818	17_25631693_A_G	1.05034e-19	0.111935	13501	rs3751921
17_25621461_25628814_25630393_+|WSB1	17_25644069_A_G	adipose_subcutaneous	0.4322	385	1.17007e-19	0.940058	11	0.100608	17_25631693_A_G	1.05034e-19	0.111935	15255	rs6505204
17_25621461_25628814_25630393_+|WSB1	17_25647880_A_G	adipose_subcutaneous	0.4156	384	1.7522e-19	1	11	0.0675039	17_25631693_A_G	1.05034e-19	0.111935	19066	rs7217611
17_25621461_25628814_25630393_+|WSB1	17_25652275_G_A	adipose_subcutaneous	0.3945	385	3.09005e-19	0.89909	11	0.0385377	17_25631693_A_G	1.05034e-19	0.111935	23461	rs9909342
17_25969374_25972340_25972887_+|LGALS9	17_25966720_G_A	adipose_subcutaneous	0.2326	380	1.35572e-46	0.939745	14	0.0135077	17_25973203_G_A	2.62324e-48	0.685242	-5620	rs9891080
17_25969374_25972340_25972887_+|LGALS9	17_25968300_G_A	adipose_subcutaneous	0.2326	381	1.00868e-46	0.94388	14	0.0181295	17_25973203_G_A	2.62324e-48	0.685242	-4040	rs9905566
17_25969374_25972340_25972887_+|LGALS9	17_25970421_G_T	adipose_subcutaneous	0.2354	381	5.9829e-47	0.948297	14	0.0304889	17_25973203_G_A	2.62324e-48	0.685242	-1919	rs28425473
17_25969374_25972340_25972887_+|LGALS9	17_25970633_G_A	adipose_subcutaneous	0.2315	381	1.18903e-46	0.935522	14	0.0153917	17_25973203_G_A	2.62324e-48	0.685242	-1707	rs61732238
17_25969374_25972340_25972887_+|LGALS9	17_25970723_C_A	adipose_subcutaneous	0.2315	381	1.18903e-46	0.935522	14	0.0153917	17_25973203_G_A	2.62324e-48	0.685242	-1617	rs4794974
17_25969374_25972340_25972887_+|LGALS9	17_25970778_C_T	adipose_subcutaneous	0.2315	381	1.18903e-46	0.935522	14	0.0153917	17_25973203_G_A	2.62324e-48	0.685242	-1562	rs4795835
17_25969374_25972340_25972887_+|LGALS9	17_25970847_C_T	adipose_subcutaneous	0.2315	381	1.18903e-46	0.935522	14	0.0153917	17_25973203_G_A	2.62324e-48	0.685242	-1493	rs4794975
17_25969374_25972340_25972887_+|LGALS9	17_25970987_A_C	adipose_subcutaneous	0.2315	381	1.18903e-46	0.935522	14	0.0153917	17_25973203_G_A	2.62324e-48	0.685242	-1353	rs12949932
17_25969374_25972340_25972887_+|LGALS9	17_25971058_T_C	adipose_subcutaneous	0.2346	381	5.9829e-47	0.944013	14	0.0304889	17_25973203_G_A	2.62324e-48	0.685242	-1282	rs9944511
17_25969374_25972340_25972887_+|LGALS9	17_25971227_T_C	adipose_subcutaneous	0.2362	381	9.47656e-47	0.944041	14	0.0192911	17_25973203_G_A	2.62324e-48	0.685242	-1113	rs9944514
17_25969374_25972340_25972887_+|LGALS9	17_25971795_T_C	adipose_subcutaneous	0.2323	381	1.18903e-46	0.931215	14	0.0153917	17_25973203_G_A	2.62324e-48	0.685242	-545	rs62055780
17_25969374_25972340_25972887_+|LGALS9	17_25971978_G_A	adipose_subcutaneous	0.2339	381	5.87855e-47	0.956895	14	0.0310275	17_25973203_G_A	2.62324e-48	0.685242	-362	rs74321993
17_25969374_25972340_25972887_+|LGALS9	17_25971979_A_G	adipose_subcutaneous	0.2339	381	5.87855e-47	0.956895	14	0.0310275	17_25973203_G_A	2.62324e-48	0.685242	-361	rs79526289
17_25969374_25972340_25972887_+|LGALS9	17_25973203_G_A	adipose_subcutaneous	0.2386	381	2.62324e-48	1	14	0.685242	17_25973203_G_A	2.62324e-48	0.685242	863	rs732222
17_25974144_25974296_25975862_+|LGALS9	17_25946841_C_T	adipose_subcutaneous	0.2145	384	6.39825e-13	0.758415	55	0.00399529	17_25976524_A_G	2.44637e-14	0.0987529	-27455	rs112305547
17_25974144_25974296_25975862_+|LGALS9	17_25958574_G_C	adipose_subcutaneous	0.2228	385	4.29582e-13	0.877578	55	0.00590769	17_25976524_A_G	2.44637e-14	0.0987529	-15722	rs9908096
17_25974144_25974296_25975862_+|LGALS9	17_25958791_C_T	adipose_subcutaneous	0.2283	385	1.79564e-13	0.839945	55	0.0139159	17_25976524_A_G	2.44637e-14	0.0987529	-15505	rs34595284
17_25974144_25974296_25975862_+|LGALS9	17_25959355_A_G	adipose_subcutaneous	0.2244	385	4.11236e-13	0.860554	55	0.00616639	17_25976524_A_G	2.44637e-14	0.0987529	-14941	rs3794195
17_25974144_25974296_25975862_+|LGALS9	17_25960323_CACACATGGA_C	adipose_subcutaneous	0.2252	385	4.11236e-13	0.864882	55	0.00616639	17_25976524_A_G	2.44637e-14	0.0987529	-13973	rs67997433
17_25974144_25974296_25975862_+|LGALS9	17_25961477_G_A	adipose_subcutaneous	0.226	385	4.11236e-13	0.860708	55	0.00616639	17_25976524_A_G	2.44637e-14	0.0987529	-12819	rs11080241
17_25974144_25974296_25975862_+|LGALS9	17_25963144_G_GGT	adipose_subcutaneous	0.2299	385	4.603e-13	0.857083	55	0.00552033	17_25976524_A_G	2.44637e-14	0.0987529	-11152	rs397761715
17_25974144_25974296_25975862_+|LGALS9	17_25963317_A_G	adipose_subcutaneous	0.2339	385	2.09104e-13	0.837088	55	0.011982	17_25976524_A_G	2.44637e-14	0.0987529	-10979	rs1984547
17_25974144_25974296_25975862_+|LGALS9	17_25963692_T_A	adipose_subcutaneous	0.2342	384	2.47748e-13	0.837009	55	0.0101433	17_25976524_A_G	2.44637e-14	0.0987529	-10604	rs4794972
17_25974144_25974296_25975862_+|LGALS9	17_25964669_G_C	adipose_subcutaneous	0.2331	385	2.09104e-13	0.841034	55	0.011982	17_25976524_A_G	2.44637e-14	0.0987529	-9627	rs11080242
17_25974144_25974296_25975862_+|LGALS9	17_25964686_C_T	adipose_subcutaneous	0.2299	385	2.64602e-13	0.848653	55	0.00950834	17_25976524_A_G	2.44637e-14	0.0987529	-9610	rs11080243
17_25974144_25974296_25975862_+|LGALS9	17_25964779_C_T	adipose_subcutaneous	0.2283	385	7.80227e-14	0.85149	55	0.031569	17_25976524_A_G	2.44637e-14	0.0987529	-9517	rs12449977
17_25974144_25974296_25975862_+|LGALS9	17_25966720_G_A	adipose_subcutaneous	0.2326	384	3.12706e-13	0.878632	55	0.0080696	17_25976524_A_G	2.44637e-14	0.0987529	-7576	rs9891080
17_25974144_25974296_25975862_+|LGALS9	17_25968212_C_T	adipose_subcutaneous	0.2299	385	5.30872e-13	0.891045	55	0.00479888	17_25976524_A_G	2.44637e-14	0.0987529	-6084	rs4795830
17_25974144_25974296_25975862_+|LGALS9	17_25968300_G_A	adipose_subcutaneous	0.2326	385	2.41609e-13	0.874282	55	0.0103964	17_25976524_A_G	2.44637e-14	0.0987529	-5996	rs9905566
17_25974144_25974296_25975862_+|LGALS9	17_25968943_G_A	adipose_subcutaneous	0.231	383	4.52061e-13	0.895049	55	0.0056191	17_25976524_A_G	2.44637e-14	0.0987529	-5353	rs12941053
17_25974144_25974296_25975862_+|LGALS9	17_25970421_G_T	adipose_subcutaneous	0.2354	385	1.76077e-13	0.879435	55	0.0141866	17_25976524_A_G	2.44637e-14	0.0987529	-3875	rs28425473
17_25974144_25974296_25975862_+|LGALS9	17_25970633_G_A	adipose_subcutaneous	0.2315	385	3.8943e-13	0.899841	55	0.00650528	17_25976524_A_G	2.44637e-14	0.0987529	-3663	rs61732238
17_25974144_25974296_25975862_+|LGALS9	17_25970723_C_A	adipose_subcutaneous	0.2315	385	3.8943e-13	0.899841	55	0.00650528	17_25976524_A_G	2.44637e-14	0.0987529	-3573	rs4794974
17_25974144_25974296_25975862_+|LGALS9	17_25970778_C_T	adipose_subcutaneous	0.2315	385	3.8943e-13	0.899841	55	0.00650528	17_25976524_A_G	2.44637e-14	0.0987529	-3518	rs4795835
17_25974144_25974296_25975862_+|LGALS9	17_25970847_C_T	adipose_subcutaneous	0.2315	385	3.8943e-13	0.899841	55	0.00650528	17_25976524_A_G	2.44637e-14	0.0987529	-3449	rs4794975
17_25974144_25974296_25975862_+|LGALS9	17_25970987_A_C	adipose_subcutaneous	0.2315	385	3.8943e-13	0.899841	55	0.00650528	17_25976524_A_G	2.44637e-14	0.0987529	-3309	rs12949932
17_25974144_25974296_25975862_+|LGALS9	17_25971058_T_C	adipose_subcutaneous	0.2346	385	1.76077e-13	0.875012	55	0.0141866	17_25976524_A_G	2.44637e-14	0.0987529	-3238	rs9944511
17_25974144_25974296_25975862_+|LGALS9	17_25971227_T_C	adipose_subcutaneous	0.2362	385	1.80213e-13	0.875434	55	0.0138667	17_25976524_A_G	2.44637e-14	0.0987529	-3069	rs9944514
17_25974144_25974296_25975862_+|LGALS9	17_25971795_T_C	adipose_subcutaneous	0.2323	385	3.8943e-13	0.895709	55	0.00650528	17_25976524_A_G	2.44637e-14	0.0987529	-2501	rs62055780
17_25974144_25974296_25975862_+|LGALS9	17_25973203_G_A	adipose_subcutaneous	0.2386	385	2.85838e-13	0.871957	55	0.00881399	17_25976524_A_G	2.44637e-14	0.0987529	-1093	rs732222
17_25974144_25974296_25975862_+|LGALS9	17_25974258_T_C	adipose_subcutaneous	0.3394	385	1.4434e-13	0.550397	55	0.017246	17_25976524_A_G	2.44637e-14	0.0987529	-38	rs4239242
17_25974144_25974296_25975862_+|LGALS9	17_25976524_A_G	adipose_subcutaneous	0.2307	385	2.44637e-14	1	55	0.0987529	17_25976524_A_G	2.44637e-14	0.0987529	2228	rs8368
17_25974144_25974296_25975862_+|LGALS9	17_25976796_G_A	adipose_subcutaneous	0.2315	385	4.19441e-13	0.934282	55	0.00604791	17_25976524_A_G	2.44637e-14	0.0987529	2500	rs4794979
17_25974144_25974296_25975862_+|LGALS9	17_25977434_T_C	adipose_subcutaneous	0.2698	383	6.80261e-13	0.805237	55	0.00376202	17_25976524_A_G	2.44637e-14	0.0987529	3138	rs9891695
17_25974144_25974296_25975862_+|LGALS9	17_25977482_T_TA	adipose_subcutaneous	0.2319	385	4.35825e-14	0.977922	55	0.0559637	17_25976524_A_G	2.44637e-14	0.0987529	3186	rs34898822
17_25974144_25974296_25975862_+|LGALS9	17_25978202_A_G	adipose_subcutaneous	0.2425	385	2.4244e-13	0.894345	55	0.0103614	17_25976524_A_G	2.44637e-14	0.0987529	3906	rs12939218
17_25974144_25974296_25975862_+|LGALS9	17_25978541_G_C	adipose_subcutaneous	0.2283	385	5.43537e-14	0.951483	55	0.0450398	17_25976524_A_G	2.44637e-14	0.0987529	4245	rs4794981
17_25974144_25974296_25975862_+|LGALS9	17_25982851_A_T	adipose_subcutaneous	0.2591	385	3.52852e-13	0.738941	55	0.00716694	17_25976524_A_G	2.44637e-14	0.0987529	8555	rs9897292
17_25974144_25974296_25975862_+|LGALS9	17_25983153_G_A	adipose_subcutaneous	0.2283	385	2.00626e-13	0.942737	55	0.0124792	17_25976524_A_G	2.44637e-14	0.0987529	8857	rs4794986
17_25974144_25974296_25975862_+|LGALS9	17_25983798_C_T	adipose_subcutaneous	0.2551	385	4.4956e-13	0.810732	55	0.0056498	17_25976524_A_G	2.44637e-14	0.0987529	9502	rs11652908
17_25974144_25974296_25975862_+|LGALS9	17_25983801_G_A	adipose_subcutaneous	0.2512	385	1.74273e-13	0.828394	55	0.0143308	17_25976524_A_G	2.44637e-14	0.0987529	9505	rs11658560
17_25974144_25974296_25975862_+|LGALS9	17_25983927_A_C	adipose_subcutaneous	0.2362	385	3.08197e-13	0.913336	55	0.00818554	17_25976524_A_G	2.44637e-14	0.0987529	9631	rs35007153
17_25974144_25974296_25975862_+|LGALS9	17_25986481_C_G	adipose_subcutaneous	0.2323	385	9.0614e-14	0.92142	55	0.0272518	17_25976524_A_G	2.44637e-14	0.0987529	12185	rs62055783
17_25974144_25974296_25975862_+|LGALS9	17_25987786_C_T	adipose_subcutaneous	0.2283	385	8.23861e-14	0.93402	55	0.0299247	17_25976524_A_G	2.44637e-14	0.0987529	13490	rs34642808
17_25974144_25974296_25975862_+|LGALS9	17_25987882_T_C	adipose_subcutaneous	0.2299	385	7.35083e-14	0.925455	55	0.0334738	17_25976524_A_G	2.44637e-14	0.0987529	13586	rs34376678
17_25974144_25974296_25975862_+|LGALS9	17_25988692_GCACAGGTGGC_G	adipose_subcutaneous	0.2286	383	6.21313e-14	0.929531	55	0.0394906	17_25976524_A_G	2.44637e-14	0.0987529	14396	rs3217511
17_25974144_25974296_25975862_+|LGALS9	17_25990120_T_C	adipose_subcutaneous	0.2339	385	1.83672e-13	0.896011	55	0.01361	17_25976524_A_G	2.44637e-14	0.0987529	15824	rs4795857
17_25974144_25974296_25975862_+|LGALS9	17_25990894_G_A	adipose_subcutaneous	0.2276	385	1.263e-13	0.929631	55	0.0196637	17_25976524_A_G	2.44637e-14	0.0987529	16598	rs11080261
17_25974144_25974296_25975862_+|LGALS9	17_25990967_G_C	adipose_subcutaneous	0.2283	385	8.23861e-14	0.925328	55	0.0299247	17_25976524_A_G	2.44637e-14	0.0987529	16671	rs11080262
17_25974144_25974296_25975862_+|LGALS9	17_25990968_G_A	adipose_subcutaneous	0.2283	385	8.23861e-14	0.925328	55	0.0299247	17_25976524_A_G	2.44637e-14	0.0987529	16672	rs11080263
17_25974144_25974296_25975862_+|LGALS9	17_25992277_G_A	adipose_subcutaneous	0.2441	385	5.18881e-13	0.853333	55	0.00490774	17_25976524_A_G	2.44637e-14	0.0987529	17981	rs9899871
17_25974144_25974296_25975862_+|LGALS9	17_25993531_T_G	adipose_subcutaneous	0.2496	385	5.14287e-13	0.827477	55	0.00495078	17_25976524_A_G	2.44637e-14	0.0987529	19235	rs11080265
17_25974144_25974296_25975862_+|LGALS9	17_25993790_C_T	adipose_subcutaneous	0.2433	385	5.18881e-13	0.848851	55	0.00490774	17_25976524_A_G	2.44637e-14	0.0987529	19494	rs11080266
17_25974144_25974296_25975862_+|LGALS9	17_25994010_C_G	adipose_subcutaneous	0.2504	383	4.05679e-13	0.819187	55	0.00624932	17_25976524_A_G	2.44637e-14	0.0987529	19714	rs9895504
17_25974144_25974296_25975862_+|LGALS9	17_25995436_C_A	adipose_subcutaneous	0.2512	385	1.16491e-13	0.812245	55	0.0212898	17_25976524_A_G	2.44637e-14	0.0987529	21140	rs12450509
17_25974144_25974296_25975862_+|LGALS9	17_25995731_C_T	adipose_subcutaneous	0.2504	385	1.16491e-13	0.815805	55	0.0212898	17_25976524_A_G	2.44637e-14	0.0987529	21435	rs12450575
17_25974144_25974296_25975862_+|LGALS9	17_25995977_T_C	adipose_subcutaneous	0.2622	385	6.26322e-13	0.772464	55	0.00407982	17_25976524_A_G	2.44637e-14	0.0987529	21681	rs7211379
17_25974144_25974296_25975862_+|LGALS9	17_25998991_G_A	adipose_subcutaneous	0.2291	385	6.57727e-14	0.921057	55	0.0373402	17_25976524_A_G	2.44637e-14	0.0987529	24695	rs12103611
17_25974144_25974296_25975862_+|LGALS9	17_26000503_G_A	adipose_subcutaneous	0.2252	385	2.46457e-14	0.890573	55	0.0980353	17_25976524_A_G	2.44637e-14	0.0987529	26207	rs12150399
17_34854919_34854403_34852250_-|MYO19	17_34838547_C_G	adipose_subcutaneous	0.3551	385	2.56117e-16	0.866452	18	0.119388	17_34900642_G_A	1.93653e-16	0.15727	15856	rs726311
17_34854919_34854403_34852250_-|MYO19	17_34844505_CTCCTA_C	adipose_subcutaneous	0.3691	385	1.16056e-15	0.976337	18	0.0269342	17_34900642_G_A	1.93653e-16	0.15727	9898	rs75381777
17_34854919_34854403_34852250_-|MYO19	17_34844756_A_C	adipose_subcutaneous	0.3701	385	1.16056e-15	0.976401	18	0.0269342	17_34900642_G_A	1.93653e-16	0.15727	9647	rs34675748
17_34854919_34854403_34852250_-|MYO19	17_34849050_T_A	adipose_subcutaneous	0.3687	384	1.84686e-15	0.976251	18	0.0170439	17_34900642_G_A	1.93653e-16	0.15727	5353	rs62070707
17_34854919_34854403_34852250_-|MYO19	17_34849051_C_G	adipose_subcutaneous	0.3681	385	1.16056e-15	0.976272	18	0.0269342	17_34900642_G_A	1.93653e-16	0.15727	5352	rs79931608
17_34854919_34854403_34852250_-|MYO19	17_34849052_T_A	adipose_subcutaneous	0.3681	385	1.16056e-15	0.976272	18	0.0269342	17_34900642_G_A	1.93653e-16	0.15727	5351	rs62070708
17_34854919_34854403_34852250_-|MYO19	17_34853103_A_C	adipose_subcutaneous	0.3671	379	4.12244e-16	0.975789	18	0.0746818	17_34900642_G_A	1.93653e-16	0.15727	1300	rs12948803
17_34854919_34854403_34852250_-|MYO19	17_34854280_G_A	adipose_subcutaneous	0.3701	385	1.16056e-15	0.976401	18	0.0269342	17_34900642_G_A	1.93653e-16	0.15727	123	rs2306590
17_34854919_34854403_34852250_-|MYO19	17_34865131_A_G	adipose_subcutaneous	0.3691	385	1.16056e-15	0.979694	18	0.0269342	17_34900642_G_A	1.93653e-16	0.15727	-10728	rs17560870
17_34854919_34854403_34852250_-|MYO19	17_34876866_T_A	adipose_subcutaneous	0.3701	385	1.16056e-15	0.976401	18	0.0269342	17_34900642_G_A	1.93653e-16	0.15727	-22463	rs7224434
17_34854919_34854403_34852250_-|MYO19	17_34884149_T_C	adipose_subcutaneous	0.3705	384	7.40471e-16	0.966179	18	0.0419347	17_34900642_G_A	1.93653e-16	0.15727	-29746	rs35989249
17_34854919_34854403_34852250_-|MYO19	17_34890362_G_A	adipose_subcutaneous	0.3667	384	8.09468e-16	0.976218	18	0.0384107	17_34900642_G_A	1.93653e-16	0.15727	-35959	rs2291285
17_34854919_34854403_34852250_-|MYO19	17_34898722_G_T	adipose_subcutaneous	0.3663	384	3.70892e-16	0.993165	18	0.0828817	17_34900642_G_A	1.93653e-16	0.15727	-44319	rs12952548
17_34854919_34854403_34852250_-|MYO19	17_34900642_G_A	adipose_subcutaneous	0.3657	385	1.93653e-16	1	18	0.15727	17_34900642_G_A	1.93653e-16	0.15727	-46239	rs3736165
17_34854919_34854403_34852250_-|MYO19	17_34900847_A_C	adipose_subcutaneous	0.3651	385	1.93653e-16	1	18	0.15727	17_34900642_G_A	1.93653e-16	0.15727	-46444	rs3736167
17_34854919_34854403_34852250_-|MYO19	17_34910357_C_T	adipose_subcutaneous	0.371	383	3.18137e-15	0.935926	18	0.00997674	17_34900642_G_A	1.93653e-16	0.15727	-55954	rs35915570
17_34854919_34854403_34852250_-|MYO19	17_34914787_T_C	adipose_subcutaneous	0.3722	382	5.39753e-16	0.93915	18	0.0572631	17_34900642_G_A	1.93653e-16	0.15727	-60384	rs12150665
17_34854919_34854403_34852250_-|MYO19	17_34944593_G_A	adipose_subcutaneous	0.3701	385	5.84236e-15	0.936158	18	0.00548416	17_34900642_G_A	1.93653e-16	0.15727	-90190	rs17619821
17_35898426_35896229_35889953_-|SYNRG	17_35891953_T_G	adipose_subcutaneous	0.2244	384	4.66667e-15	0.995467	7	0.138714	17_35898081_G_A	2.64963e-15	0.242187	4276	rs8070034
17_35898426_35896229_35889953_-|SYNRG	17_35892028_C_G	adipose_subcutaneous	0.2275	382	7.3511e-15	0.973118	7	0.0886879	17_35898081_G_A	2.64963e-15	0.242187	4201	rs8065395
17_35898426_35896229_35889953_-|SYNRG	17_35892399_T_C	adipose_subcutaneous	0.2244	384	4.66667e-15	0.995467	7	0.138714	17_35898081_G_A	2.64963e-15	0.242187	3830	rs17138631
17_35898426_35896229_35889953_-|SYNRG	17_35892635_C_T	adipose_subcutaneous	0.2283	384	4.38846e-15	0.973274	7	0.147367	17_35898081_G_A	2.64963e-15	0.242187	3594	rs12939852
17_35898426_35896229_35889953_-|SYNRG	17_35896123_T_C	adipose_subcutaneous	0.2291	384	4.38846e-15	0.968927	7	0.147367	17_35898081_G_A	2.64963e-15	0.242187	106	rs1045000
17_35898426_35896229_35889953_-|SYNRG	17_35897332_C_T	adipose_subcutaneous	0.2244	384	1.02649e-14	0.986407	7	0.0638501	17_35898081_G_A	2.64963e-15	0.242187	-1103	rs4545872
17_35898426_35896229_35889953_-|SYNRG	17_35898081_G_A	adipose_subcutaneous	0.2232	383	2.64963e-15	1	7	0.242187	17_35898081_G_A	2.64963e-15	0.242187	-1852	rs12943119
17_36351936_36347082_36346847_-|TBC1D3|RP11-1407O15.2	17_36410513_A_G	adipose_subcutaneous	0.0638	382	2.46315e-60	0.972719	3	0.233476	17_36417919_T_A	1.17128e-60	0.489648	-63431	rs12452322
17_36351936_36347082_36346847_-|TBC1D3|RP11-1407O15.2	17_36412358_C_T	adipose_subcutaneous	0.0638	382	2.46315e-60	0.972719	3	0.233476	17_36417919_T_A	1.17128e-60	0.489648	-65276	rs75672132
17_36351936_36347082_36346847_-|TBC1D3|RP11-1407O15.2	17_36417919_T_A	adipose_subcutaneous	0.0601	381	1.17128e-60	1	3	0.489648	17_36417919_T_A	1.17128e-60	0.489648	-70837	rs185072109
17_42953302_42949938_42945718_-|EFTUD2	17_42939170_G_A	adipose_subcutaneous	0.2729	385	9.29784e-11	0.991869	37	0.0299762	17_42967537_AATTTTTGT_A	3.7225e-11	0.073389	10768	rs9910260
17_42953302_42949938_42945718_-|EFTUD2	17_42939605_C_T	adipose_subcutaneous	0.2737	384	1.27756e-10	0.987829	37	0.0219723	17_42967537_AATTTTTGT_A	3.7225e-11	0.073389	10333	rs7224602
17_42953302_42949938_42945718_-|EFTUD2	17_42941468_T_C	adipose_subcutaneous	0.2732	385	9.29784e-11	0.987836	37	0.0299762	17_42967537_AATTTTTGT_A	3.7225e-11	0.073389	8470	rs8077272
17_42953302_42949938_42945718_-|EFTUD2	17_42941517_C_A	adipose_subcutaneous	0.2729	385	9.29784e-11	0.987806	37	0.0299762	17_42967537_AATTTTTGT_A	3.7225e-11	0.073389	8421	rs8072901
17_42953302_42949938_42945718_-|EFTUD2	17_42943091_C_T	adipose_subcutaneous	0.2732	385	9.29784e-11	0.987836	37	0.0299762	17_42967537_AATTTTTGT_A	3.7225e-11	0.073389	6847	rs11658874
17_42953302_42949938_42945718_-|EFTUD2	17_42944218_G_T	adipose_subcutaneous	0.2732	385	9.29784e-11	0.987836	37	0.0299762	17_42967537_AATTTTTGT_A	3.7225e-11	0.073389	5720	rs9899734
17_42953302_42949938_42945718_-|EFTUD2	17_42947087_A_C	adipose_subcutaneous	0.2725	383	1.52944e-10	0.983719	37	0.0184288	17_42967537_AATTTTTGT_A	3.7225e-11	0.073389	2851	rs7208122
17_42953302_42949938_42945718_-|EFTUD2	17_42947114_T_C	adipose_subcutaneous	0.2721	384	1.28044e-10	0.983728	37	0.0219239	17_42967537_AATTTTTGT_A	3.7225e-11	0.073389	2824	rs7212451
17_42953302_42949938_42945718_-|EFTUD2	17_42949168_A_T	adipose_subcutaneous	0.2732	385	9.29784e-11	0.987836	37	0.0299762	17_42967537_AATTTTTGT_A	3.7225e-11	0.073389	770	rs9910936
17_42953302_42949938_42945718_-|EFTUD2	17_42949202_C_T	adipose_subcutaneous	0.2732	385	9.29784e-11	0.987836	37	0.0299762	17_42967537_AATTTTTGT_A	3.7225e-11	0.073389	736	rs9915732
17_42953302_42949938_42945718_-|EFTUD2	17_42949808_G_A	adipose_subcutaneous	0.2732	385	9.29784e-11	0.987836	37	0.0299762	17_42967537_AATTTTTGT_A	3.7225e-11	0.073389	130	rs11654183
17_42953302_42949938_42945718_-|EFTUD2	17_42951265_A_G	adipose_subcutaneous	0.2714	384	7.373e-11	0.987684	37	0.0376079	17_42967537_AATTTTTGT_A	3.7225e-11	0.073389	-1327	rs7214846
17_42953302_42949938_42945718_-|EFTUD2	17_42954134_T_C	adipose_subcutaneous	0.2722	383	2.03265e-10	0.983709	37	0.0139574	17_42967537_AATTTTTGT_A	3.7225e-11	0.073389	-4196	rs7212041
17_42953302_42949938_42945718_-|EFTUD2	17_42955227_C_T	adipose_subcutaneous	0.2741	384	1.10586e-10	0.987822	37	0.0253014	17_42967537_AATTTTTGT_A	3.7225e-11	0.073389	-5289	rs11652831
17_42953302_42949938_42945718_-|EFTUD2	17_42956055_G_A	adipose_subcutaneous	0.2737	384	1.27756e-10	0.987829	37	0.0219723	17_42967537_AATTTTTGT_A	3.7225e-11	0.073389	-6117	rs11868767
17_42953302_42949938_42945718_-|EFTUD2	17_42956535_C_G	adipose_subcutaneous	0.2732	385	9.29784e-11	0.987836	37	0.0299762	17_42967537_AATTTTTGT_A	3.7225e-11	0.073389	-6597	rs7213110
17_42953302_42949938_42945718_-|EFTUD2	17_42957127_G_A	adipose_subcutaneous	0.2724	385	9.29784e-11	0.983768	37	0.0299762	17_42967537_AATTTTTGT_A	3.7225e-11	0.073389	-7189	rs2289675
17_42953302_42949938_42945718_-|EFTUD2	17_42957631_T_A	adipose_subcutaneous	0.2732	385	9.29784e-11	0.987836	37	0.0299762	17_42967537_AATTTTTGT_A	3.7225e-11	0.073389	-7693	rs7223598
17_42953302_42949938_42945718_-|EFTUD2	17_42958374_T_A	adipose_subcutaneous	0.2982	381	4.19408e-11	0.883429	37	0.0653044	17_42967537_AATTTTTGT_A	3.7225e-11	0.073389	-8436	rs12602642
17_42953302_42949938_42945718_-|EFTUD2	17_42960624_G_A	adipose_subcutaneous	0.2732	385	9.29784e-11	0.987836	37	0.0299762	17_42967537_AATTTTTGT_A	3.7225e-11	0.073389	-10686	rs1561970
17_42953302_42949938_42945718_-|EFTUD2	17_42961959_T_C	adipose_subcutaneous	0.2742	383	4.62597e-11	0.987784	37	0.0593328	17_42967537_AATTTTTGT_A	3.7225e-11	0.073389	-12021	rs1561967
17_42953302_42949938_42945718_-|EFTUD2	17_42965540_T_C	adipose_subcutaneous	0.2732	385	9.29784e-11	0.987836	37	0.0299762	17_42967537_AATTTTTGT_A	3.7225e-11	0.073389	-15602	rs9896445
17_42953302_42949938_42945718_-|EFTUD2	17_42966300_C_CATAA	adipose_subcutaneous	0.2733	383	1.75523e-10	0.987799	37	0.0161089	17_42967537_AATTTTTGT_A	3.7225e-11	0.073389	-16362	rs397740324
17_42953302_42949938_42945718_-|EFTUD2	17_42967295_T_C	adipose_subcutaneous	0.2732	385	9.29784e-11	0.987836	37	0.0299762	17_42967537_AATTTTTGT_A	3.7225e-11	0.073389	-17357	rs7210042
17_42953302_42949938_42945718_-|EFTUD2	17_42967537_AATTTTTGT_A	adipose_subcutaneous	0.2684	380	3.7225e-11	1	37	0.073389	17_42967537_AATTTTTGT_A	3.7225e-11	0.073389	-17599	rs71136054
17_42953302_42949938_42945718_-|EFTUD2	17_42969035_T_A	adipose_subcutaneous	0.2732	385	9.29784e-11	0.987836	37	0.0299762	17_42967537_AATTTTTGT_A	3.7225e-11	0.073389	-19097	rs6503407
17_42953302_42949938_42945718_-|EFTUD2	17_42971570_C_T	adipose_subcutaneous	0.2732	385	2.85982e-10	0.979748	37	0.00999948	17_42967537_AATTTTTGT_A	3.7225e-11	0.073389	-21632	rs9895197
17_42953302_42949938_42945718_-|EFTUD2	17_42973313_G_A	adipose_subcutaneous	0.2724	385	1.69211e-10	0.975683	37	0.0166957	17_42967537_AATTTTTGT_A	3.7225e-11	0.073389	-23375	rs9908594
17_42953302_42949938_42945718_-|EFTUD2	17_42974143_C_T	adipose_subcutaneous	0.2729	384	2.30658e-10	0.975668	37	0.0123358	17_42967537_AATTTTTGT_A	3.7225e-11	0.073389	-24205	rs12947309
17_42953302_42949938_42945718_-|EFTUD2	17_42978554_T_C	adipose_subcutaneous	0.2732	385	3.26237e-10	0.971679	37	0.00879284	17_42967537_AATTTTTGT_A	3.7225e-11	0.073389	-28616	rs7222312
17_42953302_42949938_42945718_-|EFTUD2	17_42979670_C_A	adipose_subcutaneous	0.2724	385	1.69211e-10	0.975683	37	0.0166957	17_42967537_AATTTTTGT_A	3.7225e-11	0.073389	-29732	rs8079610
17_42953302_42949938_42945718_-|EFTUD2	17_42982729_G_A	adipose_subcutaneous	0.2732	385	3.26237e-10	0.971679	37	0.00879284	17_42967537_AATTTTTGT_A	3.7225e-11	0.073389	-32791	rs12222
17_42953302_42949938_42945718_-|EFTUD2	17_42983193_A_G	adipose_subcutaneous	0.2729	385	3.26237e-10	0.97161	37	0.00879284	17_42967537_AATTTTTGT_A	3.7225e-11	0.073389	-33255	rs17027
17_42953302_42949938_42945718_-|EFTUD2	17_42984687_G_C	adipose_subcutaneous	0.2724	385	1.69211e-10	0.975683	37	0.0166957	17_42967537_AATTTTTGT_A	3.7225e-11	0.073389	-34749	rs11558961
17_42953302_42949938_42945718_-|EFTUD2	17_42984842_G_A	adipose_subcutaneous	0.2724	385	1.69211e-10	0.975683	37	0.0166957	17_42967537_AATTTTTGT_A	3.7225e-11	0.073389	-34904	rs11651396
17_42953302_42949938_42945718_-|EFTUD2	17_42987524_T_C	adipose_subcutaneous	0.2717	385	2.47322e-10	0.971626	37	0.0115233	17_42967537_AATTTTTGT_A	3.7225e-11	0.073389	-37586	rs9916491
17_42953302_42949938_42945718_-|EFTUD2	17_42988092_G_C	adipose_subcutaneous	0.2701	385	2.86755e-10	0.967579	37	0.00997316	17_42967537_AATTTTTGT_A	3.7225e-11	0.073389	-38154	rs2289679
17_43552466_43545959_43535805_-|PLEKHM1	17_43463493_A_C	adipose_subcutaneous	0.174	384	1.23748e-18	0.951469	80	0.0183007	17_43503284_G_A	8.25764e-19	0.0272884	82466	rs79724577
17_43552466_43545959_43535805_-|PLEKHM1	17_43473307_C_G	adipose_subcutaneous	0.1732	384	1.43978e-18	0.956818	80	0.0157589	17_43503284_G_A	8.25764e-19	0.0272884	72652	rs62064597
17_43552466_43545959_43535805_-|PLEKHM1	17_43476807_A_G	adipose_subcutaneous	0.174	384	1.43978e-18	0.962199	80	0.0157589	17_43503284_G_A	8.25764e-19	0.0272884	69152	rs56220387
17_43552466_43545959_43535805_-|PLEKHM1	17_43490853_G_A	adipose_subcutaneous	0.1772	384	1.294e-18	0.994604	80	0.0175111	17_43503284_G_A	8.25764e-19	0.0272884	55106	rs62064643
17_43552466_43545959_43535805_-|PLEKHM1	17_43500477_G_A	adipose_subcutaneous	0.1761	383	2.25377e-18	0.994562	80	0.010124	17_43503284_G_A	8.25764e-19	0.0272884	45482	rs62064645
17_43552466_43545959_43535805_-|PLEKHM1	17_43503000_G_A	adipose_subcutaneous	0.1805	378	8.82571e-19	0.983849	80	0.0255529	17_43503284_G_A	8.25764e-19	0.0272884	42959	rs62064651
17_43552466_43545959_43535805_-|PLEKHM1	17_43503284_G_A	adipose_subcutaneous	0.1764	384	8.25764e-19	1	80	0.0272884	17_43503284_G_A	8.25764e-19	0.0272884	42675	rs76344126
17_43552466_43545959_43535805_-|PLEKHM1	17_43507649_A_G	adipose_subcutaneous	0.1825	382	4.20042e-18	0.952754	80	0.00547521	17_43503284_G_A	8.25764e-19	0.0272884	38310	rs7222444
17_43552466_43545959_43535805_-|PLEKHM1	17_43508223_G_T	adipose_subcutaneous	0.1822	383	3.3456e-18	0.95277	80	0.00685422	17_43503284_G_A	8.25764e-19	0.0272884	37736	rs12939187
17_43552466_43545959_43535805_-|PLEKHM1	17_43508303_A_G	adipose_subcutaneous	0.1835	384	1.66246e-18	0.953102	80	0.0136726	17_43503284_G_A	8.25764e-19	0.0272884	37656	rs34018943
17_43552466_43545959_43535805_-|PLEKHM1	17_43508616_G_T	adipose_subcutaneous	0.1835	384	1.66246e-18	0.953102	80	0.0136726	17_43503284_G_A	8.25764e-19	0.0272884	37343	rs34104358
17_43552466_43545959_43535805_-|PLEKHM1	17_43509310_A_G	adipose_subcutaneous	0.1822	383	3.3456e-18	0.95277	80	0.00685422	17_43503284_G_A	8.25764e-19	0.0272884	36649	rs62064652
17_43552466_43545959_43535805_-|PLEKHM1	17_43509316_C_T	adipose_subcutaneous	0.1822	383	3.3456e-18	0.95277	80	0.00685422	17_43503284_G_A	8.25764e-19	0.0272884	36643	rs62064653
17_43552466_43545959_43535805_-|PLEKHM1	17_43509778_C_T	adipose_subcutaneous	0.1772	384	1.294e-18	0.994604	80	0.0175111	17_43503284_G_A	8.25764e-19	0.0272884	36181	rs56020833
17_43552466_43545959_43535805_-|PLEKHM1	17_43510187_G_C	adipose_subcutaneous	0.1759	383	2.65046e-18	0.994564	80	0.00862638	17_43503284_G_A	8.25764e-19	0.0272884	35772	rs55642947
17_43552466_43545959_43535805_-|PLEKHM1	17_43511281_TGGCTAACACGGTGAAACCCC_T	adipose_subcutaneous	0.1861	378	1.14722e-18	0.94778	80	0.0197219	17_43503284_G_A	8.25764e-19	0.0272884	34678	rs67278071
17_43552466_43545959_43535805_-|PLEKHM1	17_43511435_C_A	adipose_subcutaneous	0.183	383	8.57039e-19	0.952929	80	0.0263047	17_43503284_G_A	8.25764e-19	0.0272884	34524	rs34465449
17_43552466_43545959_43535805_-|PLEKHM1	17_43512206_A_G	adipose_subcutaneous	0.1835	384	1.66246e-18	0.953102	80	0.0136726	17_43503284_G_A	8.25764e-19	0.0272884	33753	rs12946900
17_43552466_43545959_43535805_-|PLEKHM1	17_43512439_G_C	adipose_subcutaneous	0.1835	384	1.66246e-18	0.953102	80	0.0136726	17_43503284_G_A	8.25764e-19	0.0272884	33520	rs55790407
17_43552466_43545959_43535805_-|PLEKHM1	17_43513441_C_T	adipose_subcutaneous	0.1838	384	1.66246e-18	0.953086	80	0.0136726	17_43503284_G_A	8.25764e-19	0.0272884	32518	rs11012
17_43552466_43545959_43535805_-|PLEKHM1	17_43513551_C_G	adipose_subcutaneous	0.1835	384	1.66246e-18	0.953102	80	0.0136726	17_43503284_G_A	8.25764e-19	0.0272884	32408	rs9730
17_43552466_43545959_43535805_-|PLEKHM1	17_43513896_C_T	adipose_subcutaneous	0.1772	384	1.294e-18	0.994604	80	0.0175111	17_43503284_G_A	8.25764e-19	0.0272884	32063	rs62064654
17_43552466_43545959_43535805_-|PLEKHM1	17_43514954_G_A	adipose_subcutaneous	0.1835	384	1.66246e-18	0.953102	80	0.0136726	17_43503284_G_A	8.25764e-19	0.0272884	31005	rs62064655
17_43552466_43545959_43535805_-|PLEKHM1	17_43515846_C_T	adipose_subcutaneous	0.1823	382	2.67412e-18	0.952353	80	0.00855102	17_43503284_G_A	8.25764e-19	0.0272884	30113	rs34363898
17_43552466_43545959_43535805_-|PLEKHM1	17_43515885_A_G	adipose_subcutaneous	0.1817	383	1.06324e-18	0.952385	80	0.0212598	17_43503284_G_A	8.25764e-19	0.0272884	30074	rs36114997
17_43552466_43545959_43535805_-|PLEKHM1	17_43515927_C_T	adipose_subcutaneous	0.1825	382	1.68019e-18	0.952546	80	0.0135301	17_43503284_G_A	8.25764e-19	0.0272884	30032	rs35354512
17_43552466_43545959_43535805_-|PLEKHM1	17_43516402_A_G	adipose_subcutaneous	0.1772	384	1.294e-18	0.994604	80	0.0175111	17_43503284_G_A	8.25764e-19	0.0272884	29557	rs17631303
17_43552466_43545959_43535805_-|PLEKHM1	17_43516739_G_A	adipose_subcutaneous	0.1835	384	1.66246e-18	0.953102	80	0.0136726	17_43503284_G_A	8.25764e-19	0.0272884	29220	rs35591873
17_43552466_43545959_43535805_-|PLEKHM1	17_43517054_G_A	adipose_subcutaneous	0.1772	384	1.294e-18	0.994604	80	0.0175111	17_43503284_G_A	8.25764e-19	0.0272884	28905	rs62064657
17_43552466_43545959_43535805_-|PLEKHM1	17_43517252_T_C	adipose_subcutaneous	0.1835	384	1.66246e-18	0.953102	80	0.0136726	17_43503284_G_A	8.25764e-19	0.0272884	28707	rs35489312
17_43552466_43545959_43535805_-|PLEKHM1	17_43519564_C_A	adipose_subcutaneous	0.1835	384	1.66246e-18	0.953102	80	0.0136726	17_43503284_G_A	8.25764e-19	0.0272884	26395	rs34887474
17_43552466_43545959_43535805_-|PLEKHM1	17_43520272_G_A	adipose_subcutaneous	0.1759	383	2.65046e-18	0.994564	80	0.00862638	17_43503284_G_A	8.25764e-19	0.0272884	25687	rs62065374
17_43552466_43545959_43535805_-|PLEKHM1	17_43521161_C_G	adipose_subcutaneous	0.1787	384	1.294e-18	0.983954	80	0.0175111	17_43503284_G_A	8.25764e-19	0.0272884	24798	rs62065376
17_43552466_43545959_43535805_-|PLEKHM1	17_43521193_A_G	adipose_subcutaneous	0.183	383	2.91255e-18	0.952929	80	0.0078595	17_43503284_G_A	8.25764e-19	0.0272884	24766	rs62065377
17_43552466_43545959_43535805_-|PLEKHM1	17_43522361_T_C	adipose_subcutaneous	0.1822	383	3.20385e-18	0.95277	80	0.00715353	17_43503284_G_A	8.25764e-19	0.0272884	23598	rs62065378
17_43552466_43545959_43535805_-|PLEKHM1	17_43522775_TTGTG_T	adipose_subcutaneous	0.1835	384	1.66246e-18	0.953102	80	0.0136726	17_43503284_G_A	8.25764e-19	0.0272884	23184	rs55793421
17_43552466_43545959_43535805_-|PLEKHM1	17_43523385_T_TC	adipose_subcutaneous	0.183	384	1.66246e-18	0.952929	80	0.0136726	17_43503284_G_A	8.25764e-19	0.0272884	22574	rs55668920
17_43552466_43545959_43535805_-|PLEKHM1	17_43524526_C_T	adipose_subcutaneous	0.1787	384	1.294e-18	0.983954	80	0.0175111	17_43503284_G_A	8.25764e-19	0.0272884	21433	rs113575082
17_43552466_43545959_43535805_-|PLEKHM1	17_43525022_G_A	adipose_subcutaneous	0.1835	384	1.66246e-18	0.953102	80	0.0136726	17_43503284_G_A	8.25764e-19	0.0272884	20937	rs71373572
17_43552466_43545959_43535805_-|PLEKHM1	17_43525346_TAG_T	adipose_subcutaneous	0.1838	383	2.18387e-18	0.953086	80	0.0104439	17_43503284_G_A	8.25764e-19	0.0272884	20613	rs67640411
17_43552466_43545959_43535805_-|PLEKHM1	17_43525365_C_T	adipose_subcutaneous	0.1774	384	1.294e-18	0.994602	80	0.0175111	17_43503284_G_A	8.25764e-19	0.0272884	20594	rs62065379
17_43552466_43545959_43535805_-|PLEKHM1	17_43527025_C_T	adipose_subcutaneous	0.1757	382	1.33383e-18	0.994516	80	0.0169945	17_43503284_G_A	8.25764e-19	0.0272884	18934	rs62065380
17_43552466_43545959_43535805_-|PLEKHM1	17_43527323_C_T	adipose_subcutaneous	0.183	381	2.28762e-18	0.952722	80	0.00997605	17_43503284_G_A	8.25764e-19	0.0272884	18636	rs112538459
17_43552466_43545959_43535805_-|PLEKHM1	17_43529293_G_A	adipose_subcutaneous	0.1835	384	1.66246e-18	0.953102	80	0.0136726	17_43503284_G_A	8.25764e-19	0.0272884	16666	rs2077606
17_43552466_43545959_43535805_-|PLEKHM1	17_43531926_C_T	adipose_subcutaneous	0.1835	384	1.66246e-18	0.953102	80	0.0136726	17_43503284_G_A	8.25764e-19	0.0272884	14033	rs2684504
17_43552466_43545959_43535805_-|PLEKHM1	17_43534694_C_T	adipose_subcutaneous	0.1774	384	1.294e-18	0.994602	80	0.0175111	17_43503284_G_A	8.25764e-19	0.0272884	11265	rs62065385
17_43552466_43545959_43535805_-|PLEKHM1	17_43536408_C_T	adipose_subcutaneous	0.1822	383	3.3456e-18	0.95277	80	0.00685422	17_43503284_G_A	8.25764e-19	0.0272884	9551	rs55703888
17_43552466_43545959_43535805_-|PLEKHM1	17_43536743_C_T	adipose_subcutaneous	0.1835	384	1.66246e-18	0.953102	80	0.0136726	17_43503284_G_A	8.25764e-19	0.0272884	9216	rs56005713
17_43552466_43545959_43535805_-|PLEKHM1	17_43538523_G_A	adipose_subcutaneous	0.1764	384	8.25764e-19	1	80	0.0272884	17_43503284_G_A	8.25764e-19	0.0272884	7436	rs111423688
17_43552466_43545959_43535805_-|PLEKHM1	17_43538807_T_G	adipose_subcutaneous	0.1772	384	1.294e-18	0.994604	80	0.0175111	17_43503284_G_A	8.25764e-19	0.0272884	7152	rs62065389
17_43552466_43545959_43535805_-|PLEKHM1	17_43539035_G_A	adipose_subcutaneous	0.1822	383	3.3456e-18	0.95277	80	0.00685422	17_43503284_G_A	8.25764e-19	0.0272884	6924	rs62065392
17_43552466_43545959_43535805_-|PLEKHM1	17_43539437_C_G	adipose_subcutaneous	0.1715	378	1.17654e-18	0.977488	80	0.0192365	17_43503284_G_A	8.25764e-19	0.0272884	6522	rs1971631
17_43552466_43545959_43535805_-|PLEKHM1	17_43539968_G_A	adipose_subcutaneous	0.1822	383	3.3456e-18	0.95277	80	0.00685422	17_43503284_G_A	8.25764e-19	0.0272884	5991	rs4325608
17_43552466_43545959_43535805_-|PLEKHM1	17_43540273_C_A	adipose_subcutaneous	0.1835	384	1.66246e-18	0.953102	80	0.0136726	17_43503284_G_A	8.25764e-19	0.0272884	5686	rs62065394
17_43552466_43545959_43535805_-|PLEKHM1	17_43541627_C_A	adipose_subcutaneous	0.1835	384	1.66246e-18	0.953102	80	0.0136726	17_43503284_G_A	8.25764e-19	0.0272884	4332	rs2139890
17_43552466_43545959_43535805_-|PLEKHM1	17_43541656_C_T	adipose_subcutaneous	0.1787	384	1.294e-18	0.983954	80	0.0175111	17_43503284_G_A	8.25764e-19	0.0272884	4303	rs3946526
17_43552466_43545959_43535805_-|PLEKHM1	17_43543207_T_C	adipose_subcutaneous	0.178	384	3.33294e-18	0.989255	80	0.00687992	17_43503284_G_A	8.25764e-19	0.0272884	2752	rs62065396
17_43552466_43545959_43535805_-|PLEKHM1	17_43544379_G_A	adipose_subcutaneous	0.185	384	4.18955e-18	0.943167	80	0.00548923	17_43503284_G_A	8.25764e-19	0.0272884	1580	rs55663797
17_43552466_43545959_43535805_-|PLEKHM1	17_43545893_T_C	adipose_subcutaneous	0.185	384	4.18955e-18	0.943167	80	0.00548923	17_43503284_G_A	8.25764e-19	0.0272884	66	rs1879581
17_43552466_43545959_43535805_-|PLEKHM1	17_43548424_A_G	adipose_subcutaneous	0.1803	384	3.33294e-18	0.97349	80	0.00687992	17_43503284_G_A	8.25764e-19	0.0272884	-2465	rs55671319
17_43552466_43545959_43535805_-|PLEKHM1	17_43548481_A_G	adipose_subcutaneous	0.184	383	2.66612e-18	0.942751	80	0.00857634	17_43503284_G_A	8.25764e-19	0.0272884	-2522	rs55652155
17_43552466_43545959_43535805_-|PLEKHM1	17_43549526_A_G	adipose_subcutaneous	0.185	384	4.18955e-18	0.943167	80	0.00548923	17_43503284_G_A	8.25764e-19	0.0272884	-3567	rs17631676
17_43552466_43545959_43535805_-|PLEKHM1	17_43549608_G_A	adipose_subcutaneous	0.1785	384	3.33294e-18	0.989248	80	0.00687992	17_43503284_G_A	8.25764e-19	0.0272884	-3649	rs149366495
17_43552466_43545959_43535805_-|PLEKHM1	17_43550107_A_G	adipose_subcutaneous	0.1845	383	4.49528e-18	0.94296	80	0.00512051	17_43503284_G_A	8.25764e-19	0.0272884	-4148	rs2090847
17_43552466_43545959_43535805_-|PLEKHM1	17_43551151_C_G	adipose_subcutaneous	0.1848	382	3.47486e-18	0.948078	80	0.00660243	17_43503284_G_A	8.25764e-19	0.0272884	-5192	rs12950965
17_43552466_43545959_43535805_-|PLEKHM1	17_43551321_G_C	adipose_subcutaneous	0.184	384	4.18955e-18	0.942751	80	0.00548923	17_43503284_G_A	8.25764e-19	0.0272884	-5362	rs56015792
17_43552466_43545959_43535805_-|PLEKHM1	17_43552537_G_A	adipose_subcutaneous	0.185	384	4.18955e-18	0.943167	80	0.00548923	17_43503284_G_A	8.25764e-19	0.0272884	-6578	rs71238846
17_43552466_43545959_43535805_-|PLEKHM1	17_43552717_G_C	adipose_subcutaneous	0.185	384	4.18955e-18	0.943167	80	0.00548923	17_43503284_G_A	8.25764e-19	0.0272884	-6758	rs12452076
17_43552466_43545959_43535805_-|PLEKHM1	17_43552921_C_T	adipose_subcutaneous	0.185	384	4.18955e-18	0.943167	80	0.00548923	17_43503284_G_A	8.25764e-19	0.0272884	-6962	rs12452273
17_43552466_43545959_43535805_-|PLEKHM1	17_43555253_A_G	adipose_subcutaneous	0.185	384	4.18955e-18	0.943167	80	0.00548923	17_43503284_G_A	8.25764e-19	0.0272884	-9294	rs56192752
17_43552466_43545959_43535805_-|PLEKHM1	17_43556652_G_A	adipose_subcutaneous	0.1764	382	4.33393e-18	0.989131	80	0.00530866	17_43503284_G_A	8.25764e-19	0.0272884	-10693	rs62065436
17_43552466_43545959_43535805_-|PLEKHM1	17_43558092_C_T	adipose_subcutaneous	0.178	384	3.33294e-18	0.989255	80	0.00687992	17_43503284_G_A	8.25764e-19	0.0272884	-12133	rs62065438
17_43552466_43545959_43535805_-|PLEKHM1	17_43563894_T_C	adipose_subcutaneous	0.1833	376	3.72411e-18	0.94156	80	0.00616598	17_43503284_G_A	8.25764e-19	0.0272884	-17935	rs62065442
17_43552466_43545959_43535805_-|PLEKHM1	17_43568279_G_GA	adipose_subcutaneous	0.1772	384	3.33294e-18	0.983823	80	0.00687992	17_43503284_G_A	8.25764e-19	0.0272884	-22320	rs781373479
17_43552466_43545959_43535805_-|PLEKHM1	17_43568280_G_GGA	adipose_subcutaneous	0.1772	384	3.33294e-18	0.983823	80	0.00687992	17_43503284_G_A	8.25764e-19	0.0272884	-22321	rs559943616
17_43552466_43545959_43535805_-|PLEKHM1	17_43569001_CA_C	adipose_subcutaneous	0.1759	382	4.28928e-18	0.98363	80	0.00536321	17_43503284_G_A	8.25764e-19	0.0272884	-23042	rs67553647
17_43552466_43545959_43535805_-|PLEKHM1	17_43569245_T_A	adipose_subcutaneous	0.1772	384	3.33294e-18	0.983823	80	0.00687992	17_43503284_G_A	8.25764e-19	0.0272884	-23286	rs113322852
17_43552466_43545959_43535805_-|PLEKHM1	17_43569770_C_T	adipose_subcutaneous	0.1748	384	3.27015e-18	0.956859	80	0.00701034	17_43503284_G_A	8.25764e-19	0.0272884	-23811	rs62065448
17_43552466_43545959_43535805_-|PLEKHM1	17_43569909_T_C	adipose_subcutaneous	0.1772	384	3.33294e-18	0.983823	80	0.00687992	17_43503284_G_A	8.25764e-19	0.0272884	-23950	rs62065449
17_43552466_43545959_43535805_-|PLEKHM1	17_43570893_C_T	adipose_subcutaneous	0.1786	381	4.99998e-18	0.978403	80	0.00460994	17_43503284_G_A	8.25764e-19	0.0272884	-24934	rs1879583
17_45422464_45425174_45438744_+|EFCAB13	17_45403057_T_C	adipose_subcutaneous	0.6838	340	8.71379e-19	0.966734	2	0.444839	17_45406345_T_C	6.96906e-19	0.554683	-22117	rs12948299
17_45422464_45425174_45438744_+|EFCAB13	17_45406345_T_C	adipose_subcutaneous	0.6795	345	6.96906e-19	1	2	0.554683	17_45406345_T_C	6.96906e-19	0.554683	-18829	rs7216112
17_4689453_4689347_4688954_-|VMO1	17_4689313_G_C	adipose_subcutaneous	0.1071	289	5.59534e-43	1	1	1	17_4689313_G_C	5.59534e-43	1	34	rs2279961
17_46925817_46926614_46928451_+|CALCOCO2	17_46926615_G_A	adipose_subcutaneous	0.1396	385	2.62914e-52	1	1	1	17_46926615_G_A	2.62914e-52	1	1	rs550510
17_4720554_4721297_4721592_+|PLD2	17_4706109_T_C	adipose_subcutaneous	0.1268	385	1.42256e-23	0.910731	4	0.194656	17_4718027_G_T	8.52746e-24	0.323127	-15188	rs72833202
17_4720554_4721297_4721592_+|PLD2	17_4710486_C_G	adipose_subcutaneous	0.8718	379	1.21238e-23	0.923722	4	0.228048	17_4718027_G_T	8.52746e-24	0.323127	-10811	rs2875842
17_4720554_4721297_4721592_+|PLD2	17_4718027_G_T	adipose_subcutaneous	0.1307	385	8.52746e-24	1	4	0.323127	17_4718027_G_T	8.52746e-24	0.323127	-3270	rs2286670
17_4720554_4721297_4721592_+|PLD2	17_4721376_A_G	adipose_subcutaneous	0.1315	385	1.08663e-23	0.965686	4	0.254169	17_4718027_G_T	8.52746e-24	0.323127	79	rs17854914
17_48557123_48557241_48559452_+|RSAD1	17_48524173_T_C	adipose_subcutaneous	0.6372	383	2.34082e-23	0.896012	3	0.0672272	17_48557326_G_A	3.4949e-24	0.442114	-33068	rs4794148
17_48557123_48557241_48559452_+|RSAD1	17_48557326_G_A	adipose_subcutaneous	0.6346	384	3.4949e-24	1	3	0.442114	17_48557326_G_A	3.4949e-24	0.442114	85	rs2290862
17_48557123_48557241_48559452_+|RSAD1	17_48557348_T_C	adipose_subcutaneous	0.6346	384	3.4949e-24	1	3	0.442114	17_48557326_G_A	3.4949e-24	0.442114	107	rs2290861
17_53488618_53485181_53481229_-|MMD	17_53485186_C_T	adipose_subcutaneous	0.5268	385	6.26602e-19	1	1	0.993798	17_53485186_C_T	6.26602e-19	0.993798	-5	rs2286806
17_5440171_5437308_5436704_-|NLRP1	17_5424607_G_A	adipose_subcutaneous	0.0732	385	3.32442e-27	1	36	0.0400118	17_5424607_G_A	3.32442e-27	0.0400118	12701	rs11653450
17_5440171_5437308_5436704_-|NLRP1	17_5424704_T_C	adipose_subcutaneous	0.0732	385	3.32442e-27	1	36	0.0400118	17_5424607_G_A	3.32442e-27	0.0400118	12604	rs11650171
17_5440171_5437308_5436704_-|NLRP1	17_5424757_T_C	adipose_subcutaneous	0.0732	385	3.32442e-27	1	36	0.0400118	17_5424607_G_A	3.32442e-27	0.0400118	12551	rs11650176
17_5440171_5437308_5436704_-|NLRP1	17_5424906_C_G	adipose_subcutaneous	0.0726	385	3.32442e-27	1	36	0.0400118	17_5424607_G_A	3.32442e-27	0.0400118	12402	rs11653832
17_5440171_5437308_5436704_-|NLRP1	17_5424991_G_A	adipose_subcutaneous	0.0732	385	3.32442e-27	1	36	0.0400118	17_5424607_G_A	3.32442e-27	0.0400118	12317	rs11653580
17_5440171_5437308_5436704_-|NLRP1	17_5426702_G_A	adipose_subcutaneous	0.0732	385	3.32442e-27	1	36	0.0400118	17_5424607_G_A	3.32442e-27	0.0400118	10606	rs11656183
17_5440171_5437308_5436704_-|NLRP1	17_5427186_T_C	adipose_subcutaneous	0.0732	385	3.32442e-27	1	36	0.0400118	17_5424607_G_A	3.32442e-27	0.0400118	10122	rs11653957
17_5440171_5437308_5436704_-|NLRP1	17_5427267_G_A	adipose_subcutaneous	0.0732	385	3.32442e-27	1	36	0.0400118	17_5424607_G_A	3.32442e-27	0.0400118	10041	rs35805263
17_5440171_5437308_5436704_-|NLRP1	17_5427305_G_A	adipose_subcutaneous	0.0732	385	3.32442e-27	1	36	0.0400118	17_5424607_G_A	3.32442e-27	0.0400118	10003	rs11657352
17_5440171_5437308_5436704_-|NLRP1	17_5427595_T_C	adipose_subcutaneous	0.0732	385	3.32442e-27	1	36	0.0400118	17_5424607_G_A	3.32442e-27	0.0400118	9713	rs11654130
17_5440171_5437308_5436704_-|NLRP1	17_5427923_G_A	adipose_subcutaneous	0.0732	385	3.32442e-27	1	36	0.0400118	17_5424607_G_A	3.32442e-27	0.0400118	9385	rs34171685
17_5440171_5437308_5436704_-|NLRP1	17_5428094_C_T	adipose_subcutaneous	0.0732	385	3.32442e-27	1	36	0.0400118	17_5424607_G_A	3.32442e-27	0.0400118	9214	rs12950902
17_5440171_5437308_5436704_-|NLRP1	17_5428460_G_T	adipose_subcutaneous	0.0843	385	1.17832e-26	0.858821	36	0.0114099	17_5424607_G_A	3.32442e-27	0.0400118	8848	rs12949957
17_5440171_5437308_5436704_-|NLRP1	17_5428540_C_T	adipose_subcutaneous	0.0732	385	3.32442e-27	1	36	0.0400118	17_5424607_G_A	3.32442e-27	0.0400118	8768	rs8079834
17_5440171_5437308_5436704_-|NLRP1	17_5428720_G_A	adipose_subcutaneous	0.0717	385	9.52961e-27	0.976835	36	0.0140827	17_5424607_G_A	3.32442e-27	0.0400118	8588	rs8078947
17_5440171_5437308_5436704_-|NLRP1	17_5428768_G_C	adipose_subcutaneous	0.0843	385	1.17832e-26	0.858821	36	0.0114099	17_5424607_G_A	3.32442e-27	0.0400118	8540	rs8079072
17_5440171_5437308_5436704_-|NLRP1	17_5429713_C_T	adipose_subcutaneous	0.0732	385	3.32442e-27	1	36	0.0400118	17_5424607_G_A	3.32442e-27	0.0400118	7595	rs36072614
17_5440171_5437308_5436704_-|NLRP1	17_5430091_C_T	adipose_subcutaneous	0.0732	385	3.32442e-27	1	36	0.0400118	17_5424607_G_A	3.32442e-27	0.0400118	7217	rs11654410
17_5440171_5437308_5436704_-|NLRP1	17_5430422_C_T	adipose_subcutaneous	0.0732	385	3.32442e-27	1	36	0.0400118	17_5424607_G_A	3.32442e-27	0.0400118	6886	rs11654563
17_5440171_5437308_5436704_-|NLRP1	17_5430423_A_G	adipose_subcutaneous	0.0732	385	3.32442e-27	1	36	0.0400118	17_5424607_G_A	3.32442e-27	0.0400118	6885	rs11649976
17_5440171_5437308_5436704_-|NLRP1	17_5430437_A_G	adipose_subcutaneous	0.085	385	1.17832e-26	0.850137	36	0.0114099	17_5424607_G_A	3.32442e-27	0.0400118	6871	rs11649978
17_5440171_5437308_5436704_-|NLRP1	17_5430507_GGAA_G	adipose_subcutaneous	0.0732	385	3.32442e-27	1	36	0.0400118	17_5424607_G_A	3.32442e-27	0.0400118	6801	rs67577404
17_5440171_5437308_5436704_-|NLRP1	17_5432359_C_T	adipose_subcutaneous	0.0827	385	1.17832e-26	0.856045	36	0.0114099	17_5424607_G_A	3.32442e-27	0.0400118	4949	rs35182192
17_5440171_5437308_5436704_-|NLRP1	17_5432840_G_A	adipose_subcutaneous	0.072	383	1.05228e-26	0.976826	36	0.0127642	17_5424607_G_A	3.32442e-27	0.0400118	4468	rs12938206
17_5440171_5437308_5436704_-|NLRP1	17_5432888_G_T	adipose_subcutaneous	0.0695	384	2.0601e-26	0.96457	36	0.00655751	17_5424607_G_A	3.32442e-27	0.0400118	4420	rs12938256
17_5440171_5437308_5436704_-|NLRP1	17_5433295_G_A	adipose_subcutaneous	0.0717	385	9.52961e-27	0.976835	36	0.0140827	17_5424607_G_A	3.32442e-27	0.0400118	4013	rs34700090
17_5440171_5437308_5436704_-|NLRP1	17_5433841_A_G	adipose_subcutaneous	0.0724	385	9.52961e-27	0.965323	36	0.0140827	17_5424607_G_A	3.32442e-27	0.0400118	3467	rs56872041
17_5440171_5437308_5436704_-|NLRP1	17_5433966_T_C	adipose_subcutaneous	0.0724	385	9.52961e-27	0.965323	36	0.0140827	17_5424607_G_A	3.32442e-27	0.0400118	3342	rs35596958
17_5440171_5437308_5436704_-|NLRP1	17_5434625_T_C	adipose_subcutaneous	0.0717	385	9.52961e-27	0.976835	36	0.0140827	17_5424607_G_A	3.32442e-27	0.0400118	2683	rs61388575
17_5440171_5437308_5436704_-|NLRP1	17_5434694_T_C	adipose_subcutaneous	0.0717	385	9.52961e-27	0.976835	36	0.0140827	17_5424607_G_A	3.32442e-27	0.0400118	2614	rs60808948
17_5440171_5437308_5436704_-|NLRP1	17_5435221_T_C	adipose_subcutaneous	0.0717	385	9.52961e-27	0.976835	36	0.0140827	17_5424607_G_A	3.32442e-27	0.0400118	2087	rs8074263
17_5440171_5437308_5436704_-|NLRP1	17_5435334_A_G	adipose_subcutaneous	0.0717	385	9.52961e-27	0.976835	36	0.0140827	17_5424607_G_A	3.32442e-27	0.0400118	1974	rs8070555
17_5440171_5437308_5436704_-|NLRP1	17_5437068_T_C	adipose_subcutaneous	0.071	385	9.52961e-27	0.9766	36	0.0140827	17_5424607_G_A	3.32442e-27	0.0400118	240	rs35913493
17_5440171_5437308_5436704_-|NLRP1	17_5437186_C_T	adipose_subcutaneous	0.0827	385	1.17832e-26	0.856045	36	0.0114099	17_5424607_G_A	3.32442e-27	0.0400118	122	rs35568355
17_5440171_5437308_5436704_-|NLRP1	17_5437285_G_A	adipose_subcutaneous	0.0717	385	9.52961e-27	0.976835	36	0.0140827	17_5424607_G_A	3.32442e-27	0.0400118	23	rs34733791
17_5440171_5437308_5436704_-|NLRP1	17_5437449_G_A	adipose_subcutaneous	0.0717	385	9.52961e-27	0.976835	36	0.0140827	17_5424607_G_A	3.32442e-27	0.0400118	-141	rs11654180
17_66453483_66449133_66447038_-|WIPI1	17_66445469_G_C	adipose_subcutaneous	0.7792	383	1.76574e-14	1	6	0.34728	17_66445469_G_C	1.76574e-14	0.34728	3664	rs2952296
17_66453483_66449133_66447038_-|WIPI1	17_66446136_G_A	adipose_subcutaneous	0.7792	383	4.16443e-14	1	6	0.14934	17_66445469_G_C	1.76574e-14	0.34728	2997	rs2909209
17_66453483_66449133_66447038_-|WIPI1	17_66448490_A_G	adipose_subcutaneous	0.7741	383	4.73894e-14	0.972984	6	0.131519	17_66445469_G_C	1.76574e-14	0.34728	643	rs1808335
17_66453483_66449133_66447038_-|WIPI1	17_66449122_G_A	adipose_subcutaneous	0.778	384	4.37055e-14	0.995433	6	0.142412	17_66445469_G_C	1.76574e-14	0.34728	11	rs883541
17_66453483_66449133_66447038_-|WIPI1	17_66451708_A_G	adipose_subcutaneous	0.7787	384	4.37055e-14	1	6	0.142412	17_66445469_G_C	1.76574e-14	0.34728	-2575	rs2952294
17_66453483_66449133_66447038_-|WIPI1	17_66453305_C_G	adipose_subcutaneous	0.789	384	1.09408e-13	0.941187	6	0.0577816	17_66445469_G_C	1.76574e-14	0.34728	-4172	rs71378928
17_66880472_66880023_66878860_-|ABCA8	17_66778075_G_A	adipose_subcutaneous	0.0969	384	2.42602e-13	1	1	1	17_66778075_G_A	2.42602e-13	1	101948	rs34216592
17_67025310_67024786_67023956_-|ABCA9	17_66993848_A_C	adipose_subcutaneous	0.7045	371	1.86943e-15	1	7	0.201486	17_66993848_A_C	1.86943e-15	0.201486	30938	rs8068236
17_67025310_67024786_67023956_-|ABCA9	17_67001037_T_C	adipose_subcutaneous	0.697	380	4.94289e-15	0.992296	7	0.0773492	17_66993848_A_C	1.86943e-15	0.201486	23749	rs9915757
17_67025310_67024786_67023956_-|ABCA9	17_67002183_C_A	adipose_subcutaneous	0.6984	381	2.06824e-15	0.996143	7	0.182398	17_66993848_A_C	1.86943e-15	0.201486	22603	rs7218871
17_67025310_67024786_67023956_-|ABCA9	17_67007014_C_T	adipose_subcutaneous	0.7101	380	4.0537e-15	0.934551	7	0.0940261	17_66993848_A_C	1.86943e-15	0.201486	17772	rs7207125
17_67025310_67024786_67023956_-|ABCA9	17_67008965_T_C	adipose_subcutaneous	0.7114	381	2.47845e-15	0.942478	7	0.152629	17_66993848_A_C	1.86943e-15	0.201486	15821	rs8070357
17_67025310_67024786_67023956_-|ABCA9	17_67023755_A_G	adipose_subcutaneous	0.6976	381	2.89081e-15	0.992307	7	0.131165	17_66993848_A_C	1.86943e-15	0.201486	1031	rs6501947
17_67025310_67024786_67023956_-|ABCA9	17_67024585_T_C	adipose_subcutaneous	0.6976	381	2.89081e-15	0.992307	7	0.131165	17_66993848_A_C	1.86943e-15	0.201486	201	rs12940103
17_67129782_67125892_67124945_-|ABCA6	17_67067441_A_G	adipose_subcutaneous	0.3079	378	6.50976e-25	0.886872	6	0.0984297	17_67125840_C_T	1.71813e-25	0.368468	58451	rs7207609
17_67129782_67125892_67124945_-|ABCA6	17_67119725_T_C	adipose_subcutaneous	0.6743	377	4.85593e-25	0.992771	6	0.1316	17_67125840_C_T	1.71813e-25	0.368468	6167	rs4334355
17_67129782_67125892_67124945_-|ABCA6	17_67120025_A_G	adipose_subcutaneous	0.6757	372	3.15603e-25	0.992697	6	0.201692	17_67125840_C_T	1.71813e-25	0.368468	5867	rs4968838
17_67129782_67125892_67124945_-|ABCA6	17_67121939_A_G	adipose_subcutaneous	0.6759	377	9.75751e-25	0.989171	6	0.0659125	17_67125840_C_T	1.71813e-25	0.368468	3953	rs7208586
17_67129782_67125892_67124945_-|ABCA6	17_67122603_T_C	adipose_subcutaneous	0.6869	377	6.42697e-25	0.935869	6	0.0996859	17_67125840_C_T	1.71813e-25	0.368468	3289	rs12952117
17_67129782_67125892_67124945_-|ABCA6	17_67125840_C_T	adipose_subcutaneous	0.6761	376	1.71813e-25	1	6	0.368468	17_67125840_C_T	1.71813e-25	0.368468	52	rs4968839
17_6920004_6920229_6920576_+|RNASEK-C17orf49|C17orf49	17_6902459_T_C	adipose_subcutaneous	0.0654	385	2.50465e-17	1	14	0.106296	17_6902459_T_C	2.50465e-17	0.106296	-17770	rs2307215
17_6920004_6920229_6920576_+|RNASEK-C17orf49|C17orf49	17_6908903_G_A	adipose_subcutaneous	0.068	383	4.33208e-17	0.962665	14	0.0619126	17_6902459_T_C	2.50465e-17	0.106296	-11326	rs11078661
17_6920004_6920229_6920576_+|RNASEK-C17orf49|C17orf49	17_6909838_A_G	adipose_subcutaneous	0.0654	385	2.50465e-17	1	14	0.106296	17_6902459_T_C	2.50465e-17	0.106296	-10391	rs2307214
17_6920004_6920229_6920576_+|RNASEK-C17orf49|C17orf49	17_6912802_T_A	adipose_subcutaneous	0.0654	385	2.50465e-17	1	14	0.106296	17_6902459_T_C	2.50465e-17	0.106296	-7427	rs34008808
17_6920004_6920229_6920576_+|RNASEK-C17orf49|C17orf49	17_6915433_A_G	adipose_subcutaneous	0.0654	385	2.50465e-17	1	14	0.106296	17_6902459_T_C	2.50465e-17	0.106296	-4796	rs1510604
17_6920004_6920229_6920576_+|RNASEK-C17orf49|C17orf49	17_6919636_C_T	adipose_subcutaneous	0.0654	385	2.50465e-17	1	14	0.106296	17_6902459_T_C	2.50465e-17	0.106296	-593	rs12449315
17_6920004_6920229_6920576_+|RNASEK-C17orf49|C17orf49	17_6920257_C_T	adipose_subcutaneous	0.0654	385	2.50465e-17	1	14	0.106296	17_6902459_T_C	2.50465e-17	0.106296	28	rs11078662
17_6920004_6920229_6920576_+|RNASEK-C17orf49|C17orf49	17_6921431_A_G	adipose_subcutaneous	0.0654	385	2.50465e-17	1	14	0.106296	17_6902459_T_C	2.50465e-17	0.106296	1202	rs78312845
17_6920004_6920229_6920576_+|RNASEK-C17orf49|C17orf49	17_6921963_G_A	adipose_subcutaneous	0.0654	385	2.50465e-17	1	14	0.106296	17_6902459_T_C	2.50465e-17	0.106296	1734	rs12450517
17_6920004_6920229_6920576_+|RNASEK-C17orf49|C17orf49	17_6924443_A_C	adipose_subcutaneous	0.0661	385	9.39796e-17	0.987263	14	0.0288445	17_6902459_T_C	2.50465e-17	0.106296	4214	rs12450287
17_6920004_6920229_6920576_+|RNASEK-C17orf49|C17orf49	17_6926231_G_A	adipose_subcutaneous	0.0654	385	3.05983e-16	0.974366	14	0.00900816	17_6902459_T_C	2.50465e-17	0.106296	6002	rs62063347
17_6920004_6920229_6920576_+|RNASEK-C17orf49|C17orf49	17_6931769_G_GTGTGGGGGATTCTGTATCTGGATTCCGTATCACTCCAACTGGAGGCTGTGGA	adipose_subcutaneous	0.0641	385	3.05983e-16	0.960599	14	0.00900816	17_6902459_T_C	2.50465e-17	0.106296	11540	.
17_6920004_6920229_6920576_+|RNASEK-C17orf49|C17orf49	17_6932676_AAAGT_A	adipose_subcutaneous	0.0661	385	3.05983e-16	0.961916	14	0.00900816	17_6902459_T_C	2.50465e-17	0.106296	12447	rs3072408
17_6920004_6920229_6920576_+|RNASEK-C17orf49|C17orf49	17_6933237_C_A	adipose_subcutaneous	0.0661	385	3.05983e-16	0.961916	14	0.00900816	17_6902459_T_C	2.50465e-17	0.106296	13008	rs1550661
17_73043020_73038754_73038372_-|ATP5H	17_73038746_T_C	adipose_subcutaneous	0.1845	384	1.49351e-18	0.714533	8	0.0852683	17_73059820_C_G	5.64648e-19	0.22285	8	rs9660
17_73043020_73038754_73038372_-|ATP5H	17_73041470_C_G	adipose_subcutaneous	0.2331	385	2.74059e-18	0.965328	8	0.0468235	17_73059820_C_G	5.64648e-19	0.22285	-2716	rs12950646
17_73043020_73038754_73038372_-|ATP5H	17_73042682_G_A	adipose_subcutaneous	0.1827	385	2.1052e-18	0.707048	8	0.0607532	17_73059820_C_G	5.64648e-19	0.22285	-3928	rs2307008
17_73043020_73038754_73038372_-|ATP5H	17_73044188_T_C	adipose_subcutaneous	0.1843	385	9.08095e-19	0.714636	8	0.139375	17_73059820_C_G	5.64648e-19	0.22285	-5434	rs7219493
17_73043020_73038754_73038372_-|ATP5H	17_73046427_A_G	adipose_subcutaneous	0.235	384	1.84662e-18	0.973851	8	0.0691463	17_73059820_C_G	5.64648e-19	0.22285	-7673	rs7211204
17_73043020_73038754_73038372_-|ATP5H	17_73059616_G_C	adipose_subcutaneous	0.237	385	6.77631e-19	0.995646	8	0.186107	17_73059820_C_G	5.64648e-19	0.22285	-20862	rs9915968
17_73043020_73038754_73038372_-|ATP5H	17_73059820_C_G	adipose_subcutaneous	0.2378	383	5.64648e-19	1	8	0.22285	17_73059820_C_G	5.64648e-19	0.22285	-21066	rs4365317
17_73043020_73038754_73038372_-|ATP5H	17_73066929_A_G	adipose_subcutaneous	0.2385	384	8.70477e-19	0.991288	8	0.145323	17_73059820_C_G	5.64648e-19	0.22285	-28175	rs8081225
17_73888348_73888266_73887959_-|TRIM65	17_73879092_C_T	adipose_subcutaneous	0.1085	359	7.65964e-18	0.897067	5	0.0178936	17_73888273_C_T	2.29929e-19	0.570649	9174	rs78532451
17_73888348_73888266_73887959_-|TRIM65	17_73879810_G_A	adipose_subcutaneous	0.1084	381	1.11465e-18	0.894698	5	0.119992	17_73888273_C_T	2.29929e-19	0.570649	8456	rs73354045
17_73888348_73888266_73887959_-|TRIM65	17_73885952_T_C	adipose_subcutaneous	0.1024	384	6.31622e-19	0.950196	5	0.210281	17_73888273_C_T	2.29929e-19	0.570649	2314	rs58976230
17_73888348_73888266_73887959_-|TRIM65	17_73888273_C_T	adipose_subcutaneous	0.1057	383	2.29929e-19	1	5	0.570649	17_73888273_C_T	2.29929e-19	0.570649	-7	rs4398150
17_73888348_73888266_73887959_-|TRIM65	17_73935233_T_G	adipose_subcutaneous	0.1016	384	3.50603e-18	0.908833	5	0.0387011	17_73888273_C_T	2.29929e-19	0.570649	-46967	rs73355708
17_7530461_7530362_7530111_-|SAT2	17_7521287_AG_A	adipose_subcutaneous	0.3604	385	1.29792e-52	1	4	0.287605	17_7521287_AG_A	1.29792e-52	0.287605	9075	rs58671763
17_7530461_7530362_7530111_-|SAT2	17_7525548_C_G	adipose_subcutaneous	0.3614	385	1.29792e-52	0.996586	4	0.287605	17_7521287_AG_A	1.29792e-52	0.287605	4814	rs1017163
17_7530461_7530362_7530111_-|SAT2	17_7530147_G_C	adipose_subcutaneous	0.3646	385	3.7058e-52	0.983079	4	0.101182	17_7521287_AG_A	1.29792e-52	0.287605	215	rs858521
17_7530461_7530362_7530111_-|SAT2	17_7530271_C_T	adipose_subcutaneous	0.3622	385	1.29792e-52	0.993187	4	0.287605	17_7521287_AG_A	1.29792e-52	0.287605	91	rs858520
17_76121239_76121066_76120862_-|TMC6	17_76121031_C_T	adipose_subcutaneous	0.085	385	4.94556e-15	1	3	0.774288	17_76121031_C_T	4.94556e-15	0.774288	35	rs34712518
17_76121239_76121066_76120862_-|TMC6	17_76123463_C_G	adipose_subcutaneous	0.0937	385	2.50474e-14	0.86226	3	0.156897	17_76121031_C_T	4.94556e-15	0.774288	-2397	rs3813027
17_76121239_76121066_76120862_-|TMC6	17_76123528_A_G	adipose_subcutaneous	0.0843	385	5.79093e-14	0.969739	3	0.0688142	17_76121031_C_T	4.94556e-15	0.774288	-2462	rs3813026
17_77079205_77079564_77079843_+|ENGASE	17_77077452_T_C	adipose_subcutaneous	0.0885	384	1.55332e-23	1	3	0.739809	17_77077452_T_C	1.55332e-23	0.739809	-2112	rs73398101
17_77079205_77079564_77079843_+|ENGASE	17_77078955_T_C	adipose_subcutaneous	0.0835	385	8.99008e-23	0.873904	3	0.130064	17_77077452_T_C	1.55332e-23	0.739809	-609	rs34879184
17_77079205_77079564_77079843_+|ENGASE	17_77079576_A_G	adipose_subcutaneous	0.0835	385	8.99008e-23	0.873904	3	0.130064	17_77077452_T_C	1.55332e-23	0.739809	12	rs61756761
17_78075424_78075610_78078354_+|GAA	17_78075228_C_T	adipose_subcutaneous	0.2098	376	3.36022e-18	0.974964	3	0.290214	17_78075462_G_C	1.47683e-18	0.653518	-382	rs2304850
17_78075424_78075610_78078354_+|GAA	17_78075462_G_C	adipose_subcutaneous	0.2078	372	1.47683e-18	1	3	0.653518	17_78075462_G_C	1.47683e-18	0.653518	-148	rs2304849
17_78075424_78075610_78078354_+|GAA	17_78084769_G_A	adipose_subcutaneous	0.2421	382	8.04965e-17	0.774872	3	0.0126357	17_78075462_G_C	1.47683e-18	0.653518	9159	rs1042396
17_79995507_79995423_79994889_-|DCXR	17_79993003_C_CAATT	adipose_subcutaneous	0.174	385	3.10963e-54	1	12	0.0828066	17_79993003_C_CAATT	3.10963e-54	0.0828066	2420	rs59099350
17_79995507_79995423_79994889_-|DCXR	17_79993064_C_G	adipose_subcutaneous	0.174	385	3.10963e-54	1	12	0.0828066	17_79993003_C_CAATT	3.10963e-54	0.0828066	2359	rs9903371
17_79995507_79995423_79994889_-|DCXR	17_79993202_T_C	adipose_subcutaneous	0.174	385	3.10963e-54	1	12	0.0828066	17_79993003_C_CAATT	3.10963e-54	0.0828066	2221	rs9894004
17_79995507_79995423_79994889_-|DCXR	17_79993388_C_T	adipose_subcutaneous	0.1732	385	3.10963e-54	0.994527	12	0.0828066	17_79993003_C_CAATT	3.10963e-54	0.0828066	2035	rs60390379
17_79995507_79995423_79994889_-|DCXR	17_79993408_A_G	adipose_subcutaneous	0.1732	385	3.10963e-54	0.994527	12	0.0828066	17_79993003_C_CAATT	3.10963e-54	0.0828066	2015	rs78324281
17_79995507_79995423_79994889_-|DCXR	17_79993412_T_C	adipose_subcutaneous	0.1732	385	3.10963e-54	0.994527	12	0.0828066	17_79993003_C_CAATT	3.10963e-54	0.0828066	2011	rs72861750
17_79995507_79995423_79994889_-|DCXR	17_79993485_C_G	adipose_subcutaneous	0.1732	385	3.10963e-54	0.994527	12	0.0828066	17_79993003_C_CAATT	3.10963e-54	0.0828066	1938	rs72861751
17_79995507_79995423_79994889_-|DCXR	17_79993696_G_A	adipose_subcutaneous	0.174	385	3.10963e-54	0.989066	12	0.0828066	17_79993003_C_CAATT	3.10963e-54	0.0828066	1727	rs28755469
17_79995507_79995423_79994889_-|DCXR	17_79994019_A_G	adipose_subcutaneous	0.1732	385	3.10963e-54	0.994527	12	0.0828066	17_79993003_C_CAATT	3.10963e-54	0.0828066	1404	rs8067668
17_79995507_79995423_79994889_-|DCXR	17_79994026_G_A	adipose_subcutaneous	0.1732	385	3.10963e-54	0.994527	12	0.0828066	17_79993003_C_CAATT	3.10963e-54	0.0828066	1397	rs6502047
17_79995507_79995423_79994889_-|DCXR	17_79994600_C_T	adipose_subcutaneous	0.174	385	3.10963e-54	0.989066	12	0.0828066	17_79993003_C_CAATT	3.10963e-54	0.0828066	823	rs9780
17_79995507_79995423_79994889_-|DCXR	17_79996375_G_C	adipose_subcutaneous	0.174	385	6.20286e-54	0.967337	12	0.0416309	17_79993003_C_CAATT	3.10963e-54	0.0828066	-952	rs9891983
17_960238_959349_953874_-|ABR	17_959286_T_C	adipose_subcutaneous	0.0559	385	3.12654e-19	1	1	1	17_959286_T_C	3.12654e-19	1	63	rs34169260
18_33747185_33750026_33751010_+|ELP2	18_33710610_T_C	adipose_subcutaneous	0.3449	385	3.88351e-43	0.965864	24	0.0203325	18_33750046_C_T	3.38059e-44	0.230667	-39416	rs1010955
18_33747185_33750026_33751010_+|ELP2	18_33713132_T_C	adipose_subcutaneous	0.3454	384	2.9912e-43	0.969183	24	0.0263623	18_33750046_C_T	3.38059e-44	0.230667	-36894	rs1785904
18_33747185_33750026_33751010_+|ELP2	18_33713287_T_A	adipose_subcutaneous	0.3452	383	7.56971e-43	0.969126	24	0.0104676	18_33750046_C_T	3.38059e-44	0.230667	-36739	rs1785905
18_33747185_33750026_33751010_+|ELP2	18_33716092_G_A	adipose_subcutaneous	0.3457	385	3.88351e-43	0.969241	24	0.0203325	18_33750046_C_T	3.38059e-44	0.230667	-33934	rs1789551
18_33747185_33750026_33751010_+|ELP2	18_33717364_C_A	adipose_subcutaneous	0.3465	385	3.88351e-43	0.972625	24	0.0203325	18_33750046_C_T	3.38059e-44	0.230667	-32662	rs1625385
18_33747185_33750026_33751010_+|ELP2	18_33718326_A_C	adipose_subcutaneous	0.3465	385	3.88351e-43	0.972625	24	0.0203325	18_33750046_C_T	3.38059e-44	0.230667	-31700	rs1785934
18_33747185_33750026_33751010_+|ELP2	18_33722425_A_G	adipose_subcutaneous	0.3465	385	3.88351e-43	0.972625	24	0.0203325	18_33750046_C_T	3.38059e-44	0.230667	-27601	rs1789549
18_33747185_33750026_33751010_+|ELP2	18_33725165_G_A	adipose_subcutaneous	0.3465	385	3.88351e-43	0.972625	24	0.0203325	18_33750046_C_T	3.38059e-44	0.230667	-24861	rs1785929
18_33747185_33750026_33751010_+|ELP2	18_33725931_G_A	adipose_subcutaneous	0.3465	385	3.88351e-43	0.972625	24	0.0203325	18_33750046_C_T	3.38059e-44	0.230667	-24095	rs1785928
18_33747185_33750026_33751010_+|ELP2	18_33729871_A_G	adipose_subcutaneous	0.3478	384	6.5629e-43	0.96911	24	0.0120644	18_33750046_C_T	3.38059e-44	0.230667	-20155	rs1785910
18_33747185_33750026_33751010_+|ELP2	18_33732354_A_C	adipose_subcutaneous	0.347	384	5.631e-43	0.969078	24	0.0140498	18_33750046_C_T	3.38059e-44	0.230667	-17672	rs1789507
18_33747185_33750026_33751010_+|ELP2	18_33744677_T_C	adipose_subcutaneous	0.3478	385	3.88351e-43	0.96911	24	0.0203325	18_33750046_C_T	3.38059e-44	0.230667	-5349	rs684890
18_33747185_33750026_33751010_+|ELP2	18_33744766_T_G	adipose_subcutaneous	0.3472	385	3.88351e-43	0.969136	24	0.0203325	18_33750046_C_T	3.38059e-44	0.230667	-5260	rs681757
18_33747185_33750026_33751010_+|ELP2	18_33746562_T_C	adipose_subcutaneous	0.3452	384	5.85298e-43	0.968955	24	0.0135197	18_33750046_C_T	3.38059e-44	0.230667	-3464	rs642406
18_33747185_33750026_33751010_+|ELP2	18_33749539_C_T	adipose_subcutaneous	0.3528	385	4.39885e-44	1	24	0.177509	18_33750046_C_T	3.38059e-44	0.230667	-487	rs1970663
18_33747185_33750026_33751010_+|ELP2	18_33749672_G_T	adipose_subcutaneous	0.3528	385	4.39885e-44	1	24	0.177509	18_33750046_C_T	3.38059e-44	0.230667	-354	rs546575
18_33747185_33750026_33751010_+|ELP2	18_33750046_C_T	adipose_subcutaneous	0.3525	384	3.38059e-44	1	24	0.230667	18_33750046_C_T	3.38059e-44	0.230667	20	rs8299
18_33747185_33750026_33751010_+|ELP2	18_33750314_G_A	adipose_subcutaneous	0.3629	367	4.71734e-43	1	24	0.0167555	18_33750046_C_T	3.38059e-44	0.230667	288	rs637786
18_33747185_33750026_33751010_+|ELP2	18_33752890_A_C	adipose_subcutaneous	0.3465	385	3.88351e-43	0.972625	24	0.0203325	18_33750046_C_T	3.38059e-44	0.230667	2864	rs559289
18_33747185_33750026_33751010_+|ELP2	18_33755287_A_AT	adipose_subcutaneous	0.3457	385	3.88351e-43	0.962365	24	0.0203325	18_33750046_C_T	3.38059e-44	0.230667	5261	rs397777680
18_33747185_33750026_33751010_+|ELP2	18_33757159_GT_G	adipose_subcutaneous	0.347	385	3.88351e-43	0.969078	24	0.0203325	18_33750046_C_T	3.38059e-44	0.230667	7133	rs35420294
18_33747185_33750026_33751010_+|ELP2	18_33760150_G_A	adipose_subcutaneous	0.3449	385	7.08037e-43	0.945287	24	0.0111871	18_33750046_C_T	3.38059e-44	0.230667	10124	rs13425
18_33747185_33750026_33751010_+|ELP2	18_33760194_C_T	adipose_subcutaneous	0.3449	385	7.08037e-43	0.945287	24	0.0111871	18_33750046_C_T	3.38059e-44	0.230667	10168	rs14045
18_33747185_33750026_33751010_+|ELP2	18_33762467_CACTT_C	adipose_subcutaneous	0.3449	385	7.08037e-43	0.945287	24	0.0111871	18_33750046_C_T	3.38059e-44	0.230667	12441	rs60467615
18_47015729_47014936_47010141_-|RPL17-C18orf32|RPL17	18_47005371_A_C	adipose_subcutaneous	0.4205	385	3.62277e-15	0.993494	39	0.0453748	18_47020307_T_TGTTAAAAA	2.1765e-15	0.074939	9565	rs9961388
18_47015729_47014936_47010141_-|RPL17-C18orf32|RPL17	18_47006386_G_C	adipose_subcutaneous	0.4197	385	6.66185e-15	0.990222	39	0.0249104	18_47020307_T_TGTTAAAAA	2.1765e-15	0.074939	8550	rs7241003
18_47015729_47014936_47010141_-|RPL17-C18orf32|RPL17	18_47014374_TATC_T	adipose_subcutaneous	0.4203	384	7.22725e-15	0.993483	39	0.0229911	18_47020307_T_TGTTAAAAA	2.1765e-15	0.074939	562	rs60815580
18_47015729_47014936_47010141_-|RPL17-C18orf32|RPL17	18_47014953_G_GTGT	adipose_subcutaneous	0.4188	385	3.4031e-15	0.986938	39	0.0482571	18_47020307_T_TGTTAAAAA	2.1765e-15	0.074939	-17	rs57262203
18_47015729_47014936_47010141_-|RPL17-C18orf32|RPL17	18_47015609_G_GA	adipose_subcutaneous	0.4196	384	4.89413e-15	0.996735	39	0.0337446	18_47020307_T_TGTTAAAAA	2.1765e-15	0.074939	-673	rs397949537
18_47015729_47014936_47010141_-|RPL17-C18orf32|RPL17	18_47016046_A_G	adipose_subcutaneous	0.4197	385	6.66185e-15	0.996741	39	0.0249104	18_47020307_T_TGTTAAAAA	2.1765e-15	0.074939	-1110	rs6507920
18_47015729_47014936_47010141_-|RPL17-C18orf32|RPL17	18_47016218_C_T	adipose_subcutaneous	0.4197	385	6.66185e-15	0.996741	39	0.0249104	18_47020307_T_TGTTAAAAA	2.1765e-15	0.074939	-1282	rs6507921
18_47015729_47014936_47010141_-|RPL17-C18orf32|RPL17	18_47020307_T_TGTTAAAAA	adipose_subcutaneous	0.4189	380	2.1765e-15	1	39	0.074939	18_47020307_T_TGTTAAAAA	2.1765e-15	0.074939	-5371	rs201933888
18_47015729_47014936_47010141_-|RPL17-C18orf32|RPL17	18_47020393_A_G	adipose_subcutaneous	0.4184	379	6.97411e-15	1	39	0.0238122	18_47020307_T_TGTTAAAAA	2.1765e-15	0.074939	-5457	rs6507922
18_47015729_47014936_47010141_-|RPL17-C18orf32|RPL17	18_47020812_T_C	adipose_subcutaneous	0.4161	371	8.15983e-15	1	39	0.0204025	18_47020307_T_TGTTAAAAA	2.1765e-15	0.074939	-5876	rs4459638
18_47015729_47014936_47010141_-|RPL17-C18orf32|RPL17	18_47022156_C_T	adipose_subcutaneous	0.4189	385	3.62277e-15	1	39	0.0453748	18_47020307_T_TGTTAAAAA	2.1765e-15	0.074939	-7220	rs2007945
18_47015729_47014936_47010141_-|RPL17-C18orf32|RPL17	18_47022870_T_C	adipose_subcutaneous	0.4189	385	3.62277e-15	1	39	0.0453748	18_47020307_T_TGTTAAAAA	2.1765e-15	0.074939	-7934	rs7245216
18_47015729_47014936_47010141_-|RPL17-C18orf32|RPL17	18_47023302_G_A	adipose_subcutaneous	0.4189	385	3.62277e-15	1	39	0.0453748	18_47020307_T_TGTTAAAAA	2.1765e-15	0.074939	-8366	rs8085868
18_47015729_47014936_47010141_-|RPL17-C18orf32|RPL17	18_47024147_T_C	adipose_subcutaneous	0.4189	385	3.62277e-15	1	39	0.0453748	18_47020307_T_TGTTAAAAA	2.1765e-15	0.074939	-9211	rs8091253
18_47015729_47014936_47010141_-|RPL17-C18orf32|RPL17	18_47024285_C_T	adipose_subcutaneous	0.4186	384	3.90608e-15	1	39	0.0421326	18_47020307_T_TGTTAAAAA	2.1765e-15	0.074939	-9349	rs6417106
18_47015729_47014936_47010141_-|RPL17-C18orf32|RPL17	18_47024641_T_A	adipose_subcutaneous	0.4188	385	3.62277e-15	1	39	0.0453748	18_47020307_T_TGTTAAAAA	2.1765e-15	0.074939	-9705	rs1009100
18_47015729_47014936_47010141_-|RPL17-C18orf32|RPL17	18_47025968_T_C	adipose_subcutaneous	0.4189	385	3.62277e-15	0.993475	39	0.0453748	18_47020307_T_TGTTAAAAA	2.1765e-15	0.074939	-11032	rs28449238
18_47015729_47014936_47010141_-|RPL17-C18orf32|RPL17	18_47026587_T_C	adipose_subcutaneous	0.5819	385	5.8906e-15	0.983707	39	0.0281175	18_47020307_T_TGTTAAAAA	2.1765e-15	0.074939	-11651	rs11082756
18_47015729_47014936_47010141_-|RPL17-C18orf32|RPL17	18_47026736_G_C	adipose_subcutaneous	0.5827	385	5.8906e-15	0.980462	39	0.0281175	18_47020307_T_TGTTAAAAA	2.1765e-15	0.074939	-11800	rs11082758
18_47015729_47014936_47010141_-|RPL17-C18orf32|RPL17	18_47027023_A_G	adipose_subcutaneous	0.5819	385	5.8906e-15	0.983707	39	0.0281175	18_47020307_T_TGTTAAAAA	2.1765e-15	0.074939	-12087	rs12958032
18_47015729_47014936_47010141_-|RPL17-C18orf32|RPL17	18_47027458_T_C	adipose_subcutaneous	0.5568	385	2.81258e-14	0.885304	39	0.00603851	18_47020307_T_TGTTAAAAA	2.1765e-15	0.074939	-12522	rs8089114
18_47015729_47014936_47010141_-|RPL17-C18orf32|RPL17	18_47027905_A_G	adipose_subcutaneous	0.5568	384	3.24827e-14	0.885304	39	0.005241	18_47020307_T_TGTTAAAAA	2.1765e-15	0.074939	-12969	rs8092007
18_47015729_47014936_47010141_-|RPL17-C18orf32|RPL17	18_47028050_T_A	adipose_subcutaneous	0.5567	385	2.81258e-14	0.885484	39	0.00603851	18_47020307_T_TGTTAAAAA	2.1765e-15	0.074939	-13114	rs12964427
18_47015729_47014936_47010141_-|RPL17-C18orf32|RPL17	18_47028472_A_G	adipose_subcutaneous	0.5571	382	2.71366e-14	0.884939	39	0.00625495	18_47020307_T_TGTTAAAAA	2.1765e-15	0.074939	-13536	rs12963857
18_47015729_47014936_47010141_-|RPL17-C18orf32|RPL17	18_47029289_G_T	adipose_subcutaneous	0.5567	385	2.81258e-14	0.885484	39	0.00603851	18_47020307_T_TGTTAAAAA	2.1765e-15	0.074939	-14353	rs12969060
18_47015729_47014936_47010141_-|RPL17-C18orf32|RPL17	18_47029443_T_C	adipose_subcutaneous	0.5576	385	2.81258e-14	0.885253	39	0.00603851	18_47020307_T_TGTTAAAAA	2.1765e-15	0.074939	-14507	rs12970161
18_47015729_47014936_47010141_-|RPL17-C18orf32|RPL17	18_47029555_C_A	adipose_subcutaneous	0.556	385	2.81258e-14	0.885351	39	0.00603851	18_47020307_T_TGTTAAAAA	2.1765e-15	0.074939	-14619	rs12969271
18_47015729_47014936_47010141_-|RPL17-C18orf32|RPL17	18_47029805_T_C	adipose_subcutaneous	0.5576	385	2.81258e-14	0.885253	39	0.00603851	18_47020307_T_TGTTAAAAA	2.1765e-15	0.074939	-14869	rs12970758
18_47015729_47014936_47010141_-|RPL17-C18orf32|RPL17	18_47029863_T_C	adipose_subcutaneous	0.5576	385	2.81258e-14	0.885253	39	0.00603851	18_47020307_T_TGTTAAAAA	2.1765e-15	0.074939	-14927	rs12970783
18_47015729_47014936_47010141_-|RPL17-C18orf32|RPL17	18_47031997_T_C	adipose_subcutaneous	0.5604	382	3.13037e-14	0.887164	39	0.00543507	18_47020307_T_TGTTAAAAA	2.1765e-15	0.074939	-17061	rs12957618
18_47015729_47014936_47010141_-|RPL17-C18orf32|RPL17	18_47033331_T_C	adipose_subcutaneous	0.5568	384	3.64801e-14	0.885304	39	0.00467569	18_47020307_T_TGTTAAAAA	2.1765e-15	0.074939	-18395	rs12963376
18_47015729_47014936_47010141_-|RPL17-C18orf32|RPL17	18_47035555_A_G	adipose_subcutaneous	0.5567	385	2.81258e-14	0.885484	39	0.00603851	18_47020307_T_TGTTAAAAA	2.1765e-15	0.074939	-20619	rs12954680
18_47015729_47014936_47010141_-|RPL17-C18orf32|RPL17	18_47035901_G_A	adipose_subcutaneous	0.5567	385	2.81258e-14	0.885484	39	0.00603851	18_47020307_T_TGTTAAAAA	2.1765e-15	0.074939	-20965	rs12959133
18_47015729_47014936_47010141_-|RPL17-C18orf32|RPL17	18_47036524_A_G	adipose_subcutaneous	0.5592	383	8.86403e-15	0.884585	39	0.0188063	18_47020307_T_TGTTAAAAA	2.1765e-15	0.074939	-21588	rs7233208
18_47015729_47014936_47010141_-|RPL17-C18orf32|RPL17	18_47036539_C_CT	adipose_subcutaneous	0.5584	384	6.80189e-15	0.884819	39	0.0244055	18_47020307_T_TGTTAAAAA	2.1765e-15	0.074939	-21603	rs397699419
18_47015729_47014936_47010141_-|RPL17-C18orf32|RPL17	18_47037675_C_T	adipose_subcutaneous	0.5568	385	7.45466e-15	0.881962	39	0.0223006	18_47020307_T_TGTTAAAAA	2.1765e-15	0.074939	-22739	rs12605542
18_47015729_47014936_47010141_-|RPL17-C18orf32|RPL17	18_47037864_A_G	adipose_subcutaneous	0.5575	385	7.45466e-15	0.882099	39	0.0223006	18_47020307_T_TGTTAAAAA	2.1765e-15	0.074939	-22928	rs12965364
18_47015729_47014936_47010141_-|RPL17-C18orf32|RPL17	18_47038638_C_T	adipose_subcutaneous	0.5575	385	7.45466e-15	0.882099	39	0.0223006	18_47020307_T_TGTTAAAAA	2.1765e-15	0.074939	-23702	rs8098802
18_47015729_47014936_47010141_-|RPL17-C18orf32|RPL17	18_47038951_C_T	adipose_subcutaneous	0.5575	385	7.45466e-15	0.882099	39	0.0223006	18_47020307_T_TGTTAAAAA	2.1765e-15	0.074939	-24015	rs7229547
18_47017902_47017815_47017297_-|RPL17-C18orf32|RPL17	18_47005810_C_G	adipose_subcutaneous	0.3323	385	1.43966e-50	0.992919	8	0.0615841	18_47024513_G_T	2.34612e-51	0.374911	12005	rs9961974
18_47017902_47017815_47017297_-|RPL17-C18orf32|RPL17	18_47017820_A_G	adipose_subcutaneous	0.3315	385	9.06491e-51	0.996451	8	0.0976066	18_47024513_G_T	2.34612e-51	0.374911	-5	rs1943676
18_47017902_47017815_47017297_-|RPL17-C18orf32|RPL17	18_47023910_C_T	adipose_subcutaneous	0.3302	384	3.27915e-51	1	8	0.268627	18_47024513_G_T	2.34612e-51	0.374911	-6095	rs35148646
18_47017902_47017815_47017297_-|RPL17-C18orf32|RPL17	18_47024513_G_T	adipose_subcutaneous	0.3307	385	2.34612e-51	1	8	0.374911	18_47024513_G_T	2.34612e-51	0.374911	-6698	rs1316937
18_47017902_47017815_47017297_-|RPL17-C18orf32|RPL17	18_47041337_T_A	adipose_subcutaneous	0.6714	384	8.75809e-51	0.978625	8	0.101011	18_47024513_G_T	2.34612e-51	0.374911	-23522	rs11082759
18_47017902_47017815_47017297_-|RPL17-C18orf32|RPL17	18_47045027_C_G	adipose_subcutaneous	0.6732	385	2.78817e-50	0.96814	8	0.0318917	18_47024513_G_T	2.34612e-51	0.374911	-27212	rs9304380
18_47017902_47017815_47017297_-|RPL17-C18orf32|RPL17	18_47051748_G_A	adipose_subcutaneous	0.6724	385	2.78817e-50	0.964586	8	0.0318917	18_47024513_G_T	2.34612e-51	0.374911	-33933	rs6507927
18_47017902_47017815_47017297_-|RPL17-C18orf32|RPL17	18_47051962_G_A	adipose_subcutaneous	0.6724	385	2.78817e-50	0.964586	8	0.0318917	18_47024513_G_T	2.34612e-51	0.374911	-34147	rs1123822
18_693882_691276_691106_-|ENOSF1	18_685797_C_T	adipose_subcutaneous	0.6008	370	6.09446e-14	0.966945	15	0.0230828	18_702512_C_T	8.16011e-15	0.166825	5479	rs2847329
18_693882_691276_691106_-|ENOSF1	18_688463_G_T	adipose_subcutaneous	0.6049	370	2.55958e-14	0.983478	15	0.0541733	18_702512_C_T	8.16011e-15	0.166825	2813	rs2612088
18_693882_691276_691106_-|ENOSF1	18_691173_G_A	adipose_subcutaneous	0.6024	370	3.3509e-14	0.980133	15	0.0415643	18_702512_C_T	8.16011e-15	0.166825	103	rs2612087
18_693882_691276_691106_-|ENOSF1	18_691439_T_C	adipose_subcutaneous	0.6031	370	3.3509e-14	0.983454	15	0.0415643	18_702512_C_T	8.16011e-15	0.166825	-163	rs2606250
18_693882_691276_691106_-|ENOSF1	18_692095_A_G	adipose_subcutaneous	0.6031	370	3.3509e-14	0.983454	15	0.0415643	18_702512_C_T	8.16011e-15	0.166825	-819	rs2847334
18_693882_691276_691106_-|ENOSF1	18_693986_GCT_G	adipose_subcutaneous	0.6039	370	3.3509e-14	0.980167	15	0.0415643	18_702512_C_T	8.16011e-15	0.166825	-2710	rs397789378
18_693882_691276_691106_-|ENOSF1	18_698024_G_A	adipose_subcutaneous	0.3927	369	4.73091e-14	0.963826	15	0.0296095	18_702512_C_T	8.16011e-15	0.166825	-6748	rs6506450
18_693882_691276_691106_-|ENOSF1	18_701572_T_C	adipose_subcutaneous	0.6013	368	1.8804e-14	0.996669	15	0.07337	18_702512_C_T	8.16011e-15	0.166825	-10296	rs2847171
18_693882_691276_691106_-|ENOSF1	18_702014_G_A	adipose_subcutaneous	0.6089	362	1.2372e-13	0.993192	15	0.011509	18_702512_C_T	8.16011e-15	0.166825	-10738	rs7239720
18_693882_691276_691106_-|ENOSF1	18_702196_T_G	adipose_subcutaneous	0.6116	359	1.83963e-14	0.996555	15	0.074969	18_702512_C_T	8.16011e-15	0.166825	-10920	rs2186899
18_693882_691276_691106_-|ENOSF1	18_702512_C_T	adipose_subcutaneous	0.6048	368	8.16011e-15	1	15	0.166825	18_702512_C_T	8.16011e-15	0.166825	-11236	rs2981291
18_693882_691276_691106_-|ENOSF1	18_703388_AT_A	adipose_subcutaneous	0.6009	369	9.74397e-15	1	15	0.140101	18_702512_C_T	8.16011e-15	0.166825	-12112	rs398100658
18_693882_691276_691106_-|ENOSF1	18_703442_G_A	adipose_subcutaneous	0.5992	370	9.17024e-15	0.993386	15	0.148723	18_702512_C_T	8.16011e-15	0.166825	-12166	rs2847325
18_693882_691276_691106_-|ENOSF1	18_703785_G_C	adipose_subcutaneous	0.6055	370	3.45762e-14	0.940733	15	0.0403024	18_702512_C_T	8.16011e-15	0.166825	-12509	rs2741167
18_693882_691276_691106_-|ENOSF1	18_704232_G_A	adipose_subcutaneous	0.6038	368	6.01661e-14	0.920532	15	0.0233764	18_702512_C_T	8.16011e-15	0.166825	-12956	rs2612094
18_71930584_71928179_71923010_-|CYB5A	18_71928150_C_T	adipose_subcutaneous	0.1575	385	6.02942e-69	1	1	0.999999	18_71928150_C_T	6.02942e-69	0.999999	29	rs7238987
18_72163666_72167117_72167172_+|CNDP2	18_72165058_T_C	adipose_subcutaneous	0.2654	385	2.20878e-09	0.960365	5	0.106855	18_72169267_A_T	3.73504e-10	0.604677	-2059	rs8083001
18_72163666_72167117_72167172_+|CNDP2	18_72167124_C_G	adipose_subcutaneous	0.2717	385	1.77944e-09	1	5	0.131901	18_72169267_A_T	3.73504e-10	0.604677	7	rs3764509
18_72163666_72167117_72167172_+|CNDP2	18_72168486_T_C	adipose_subcutaneous	0.2732	385	3.59252e-09	0.992058	5	0.0665401	18_72169267_A_T	3.73504e-10	0.604677	1369	rs8084410
18_72163666_72167117_72167172_+|CNDP2	18_72169267_A_T	adipose_subcutaneous	0.2722	382	3.73504e-10	1	5	0.604677	18_72169267_A_T	3.73504e-10	0.604677	2150	rs7241558
18_72163666_72167117_72167172_+|CNDP2	18_72170006_A_G	adipose_subcutaneous	0.2726	383	4.12897e-09	0.988007	5	0.0581099	18_72169267_A_T	3.73504e-10	0.604677	2889	rs34676212
19_1032695_1036129_1036415_+|CNN2	19_1036018_G_A	adipose_subcutaneous	0.4803	384	1.87084e-33	1	1	1	19_1036018_G_A	1.87084e-33	1	-111	rs930232
19_10676582_10676466_10675710_-|KRI1	19_10676537_C_A	adipose_subcutaneous	0.295	378	1.81719e-24	1	2	0.878668	19_10676537_C_A	1.81719e-24	0.878668	-71	rs3745244
19_10676582_10676466_10675710_-|KRI1	19_10687159_C_T	adipose_subcutaneous	0.2933	376	1.5502e-23	0.980838	2	0.105125	19_10676537_C_A	1.81719e-24	0.878668	-10693	rs112119166
19_11169039_11169464_11170429_+|SMARCA4	19_11169514_C_T	adipose_subcutaneous	0.0591	385	6.18052e-21	1	1	0.97994	19_11169514_C_T	6.18052e-21	0.97994	50	rs9105
19_11332785_11332696_11328067_-|DOCK6	19_11332505_C_T	adipose_subcutaneous	0.126	385	3.05887e-32	0.872873	7	0.131853	19_11334295_C_G	1.44441e-32	0.277772	191	rs3826815
19_11332785_11332696_11328067_-|DOCK6	19_11333358_G_T	adipose_subcutaneous	0.126	385	3.05887e-32	0.872873	7	0.131853	19_11334295_C_G	1.44441e-32	0.277772	-662	rs12971537
19_11332785_11332696_11328067_-|DOCK6	19_11333359_A_T	adipose_subcutaneous	0.126	385	3.05887e-32	0.872873	7	0.131853	19_11334295_C_G	1.44441e-32	0.277772	-663	rs12974173
19_11332785_11332696_11328067_-|DOCK6	19_11333596_T_C	adipose_subcutaneous	0.126	385	3.05887e-32	0.872873	7	0.131853	19_11334295_C_G	1.44441e-32	0.277772	-900	rs3810308
19_11332785_11332696_11328067_-|DOCK6	19_11334179_C_T	adipose_subcutaneous	0.1246	385	3.05887e-32	0.871647	7	0.131853	19_11334295_C_G	1.44441e-32	0.277772	-1483	rs4804154
19_11332785_11332696_11328067_-|DOCK6	19_11334295_C_G	adipose_subcutaneous	0.1417	385	1.44441e-32	1	7	0.277772	19_11334295_C_G	1.44441e-32	0.277772	-1599	rs4804155
19_11332785_11332696_11328067_-|DOCK6	19_11343795_A_G	adipose_subcutaneous	0.1252	385	8.52234e-32	0.840977	7	0.0476686	19_11334295_C_G	1.44441e-32	0.277772	-11099	rs17699089
19_11517095_11516102_11515907_-|RGL3	19_11471074_T_C	adipose_subcutaneous	0.1207	385	6.49349e-15	0.6085	19	0.0268408	19_11507753_G_A	1.74878e-15	0.097671	45028	rs317916
19_11517095_11516102_11515907_-|RGL3	19_11478847_T_C	adipose_subcutaneous	0.1236	373	6.54967e-15	0.754432	19	0.0266141	19_11507753_G_A	1.74878e-15	0.097671	37255	rs318712
19_11517095_11516102_11515907_-|RGL3	19_11497337_A_C	adipose_subcutaneous	0.144	376	8.97399e-15	0.868649	19	0.0195212	19_11507753_G_A	1.74878e-15	0.097671	18765	rs389099
19_11517095_11516102_11515907_-|RGL3	19_11499875_C_G	adipose_subcutaneous	0.1372	384	3.29691e-15	0.893539	19	0.0523105	19_11507753_G_A	1.74878e-15	0.097671	16227	rs113823268
19_11517095_11516102_11515907_-|RGL3	19_11501492_G_A	adipose_subcutaneous	0.1218	370	5.44235e-15	0.78734	19	0.0319364	19_11507753_G_A	1.74878e-15	0.097671	14610	rs112304155
19_11517095_11516102_11515907_-|RGL3	19_11502291_A_G	adipose_subcutaneous	0.1222	385	5.86884e-15	0.790265	19	0.0296505	19_11507753_G_A	1.74878e-15	0.097671	13811	rs4804164
19_11517095_11516102_11515907_-|RGL3	19_11503685_A_G	adipose_subcutaneous	0.1457	385	3.12219e-15	0.968645	19	0.0551917	19_11507753_G_A	1.74878e-15	0.097671	12417	rs317923
19_11517095_11516102_11515907_-|RGL3	19_11507570_C_T	adipose_subcutaneous	0.148	385	3.12219e-15	0.987536	19	0.0551917	19_11507753_G_A	1.74878e-15	0.097671	8532	rs366720
19_11517095_11516102_11515907_-|RGL3	19_11507646_A_T	adipose_subcutaneous	0.148	385	3.12219e-15	0.987536	19	0.0551917	19_11507753_G_A	1.74878e-15	0.097671	8456	rs367071
19_11517095_11516102_11515907_-|RGL3	19_11507662_T_C	adipose_subcutaneous	0.1467	384	6.59124e-15	0.987422	19	0.0264489	19_11507753_G_A	1.74878e-15	0.097671	8440	rs394497
19_11517095_11516102_11515907_-|RGL3	19_11507676_T_C	adipose_subcutaneous	0.148	385	3.12219e-15	0.987536	19	0.0551917	19_11507753_G_A	1.74878e-15	0.097671	8426	rs394511
19_11517095_11516102_11515907_-|RGL3	19_11507696_A_G	adipose_subcutaneous	0.148	385	3.12219e-15	0.987536	19	0.0551917	19_11507753_G_A	1.74878e-15	0.097671	8406	rs379130
19_11517095_11516102_11515907_-|RGL3	19_11507753_G_A	adipose_subcutaneous	0.1465	385	1.74878e-15	1	19	0.097671	19_11507753_G_A	1.74878e-15	0.097671	8349	rs366336
19_11517095_11516102_11515907_-|RGL3	19_11510066_A_G	adipose_subcutaneous	0.1472	385	1.74878e-15	0.993735	19	0.097671	19_11507753_G_A	1.74878e-15	0.097671	6036	rs401564
19_11517095_11516102_11515907_-|RGL3	19_11510205_G_A	adipose_subcutaneous	0.1472	385	1.74878e-15	0.993735	19	0.097671	19_11507753_G_A	1.74878e-15	0.097671	5897	rs390938
19_11517095_11516102_11515907_-|RGL3	19_11510371_T_C	adipose_subcutaneous	0.1488	385	3.12219e-15	0.981403	19	0.0551917	19_11507753_G_A	1.74878e-15	0.097671	5731	rs12608612
19_11517095_11516102_11515907_-|RGL3	19_11512826_A_G	adipose_subcutaneous	0.1491	384	7.24446e-15	0.962831	19	0.0240999	19_11507753_G_A	1.74878e-15	0.097671	3276	rs317910
19_11517095_11516102_11515907_-|RGL3	19_11513509_T_C	adipose_subcutaneous	0.1491	384	3.72424e-15	0.981398	19	0.0463954	19_11507753_G_A	1.74878e-15	0.097671	2593	rs222603
19_11517095_11516102_11515907_-|RGL3	19_11516007_T_G	adipose_subcutaneous	0.1268	385	2.87502e-15	0.833587	19	0.0598609	19_11507753_G_A	1.74878e-15	0.097671	95	rs10416704
19_13220972_13220815_13220652_-|TRMT1	19_13220703_C_G	adipose_subcutaneous	0.3	385	1.84881e-56	1	1	1	19_13220703_C_G	1.84881e-56	1	112	rs35601737
19_14580329_14580564_14580724_+|PKN1	19_14580635_G_A	adipose_subcutaneous	0.1126	378	1.49688e-35	1	1	0.991961	19_14580635_G_A	1.49688e-35	0.991961	71	rs74889788
19_15295717_15295261_15292612_-|NOTCH3	19_15281386_C_A	adipose_subcutaneous	0.689	385	1.07999e-27	0.787724	6	0.0912391	19_15295134_G_A	3.47703e-28	0.280795	13875	rs2074620
19_15295717_15295261_15292612_-|NOTCH3	19_15289613_A_T	adipose_subcutaneous	0.6496	385	5.15829e-28	0.96901	6	0.189879	19_15295134_G_A	3.47703e-28	0.280795	5648	rs11670823
19_15295717_15295261_15292612_-|NOTCH3	19_15290125_G_A	adipose_subcutaneous	0.6496	385	5.15829e-28	0.96901	6	0.189879	19_15295134_G_A	3.47703e-28	0.280795	5136	rs56061231
19_15295717_15295261_15292612_-|NOTCH3	19_15292271_C_T	adipose_subcutaneous	0.6528	385	5.15829e-28	0.95878	6	0.189879	19_15295134_G_A	3.47703e-28	0.280795	2990	rs11669950
19_15295717_15295261_15292612_-|NOTCH3	19_15294802_G_A	adipose_subcutaneous	0.6554	377	3.62067e-27	0.992903	6	0.0274893	19_15295134_G_A	3.47703e-28	0.280795	459	rs4809043
19_15295717_15295261_15292612_-|NOTCH3	19_15295134_G_A	adipose_subcutaneous	0.6483	384	3.47703e-28	1	6	0.280795	19_15295134_G_A	3.47703e-28	0.280795	127	rs1043996
19_16339019_16339581_16344304_+|AP1M1	19_16298269_C_T	adipose_subcutaneous	0.6535	384	1.91902e-14	0.958348	30	0.03499	19_16355135_A_G	1.3062e-14	0.0510875	-41312	rs111755299
19_16339019_16339581_16344304_+|AP1M1	19_16313924_C_T	adipose_subcutaneous	0.6543	385	1.88078e-14	0.97918	30	0.0356899	19_16355135_A_G	1.3062e-14	0.0510875	-25657	rs12461400
19_16339019_16339581_16344304_+|AP1M1	19_16315523_G_A	adipose_subcutaneous	0.6543	385	1.88078e-14	0.97918	30	0.0356899	19_16355135_A_G	1.3062e-14	0.0510875	-24058	rs12462404
19_16339019_16339581_16344304_+|AP1M1	19_16315766_C_CGA	adipose_subcutaneous	0.6534	381	2.32901e-14	0.979008	30	0.0289218	19_16355135_A_G	1.3062e-14	0.0510875	-23815	rs398071156
19_16339019_16339581_16344304_+|AP1M1	19_16317419_T_TG	adipose_subcutaneous	0.6543	385	1.88078e-14	0.97918	30	0.0356899	19_16355135_A_G	1.3062e-14	0.0510875	-22162	rs397742446
19_16339019_16339581_16344304_+|AP1M1	19_16317776_G_A	adipose_subcutaneous	0.6543	385	1.88078e-14	0.97918	30	0.0356899	19_16355135_A_G	1.3062e-14	0.0510875	-21805	rs4808470
19_16339019_16339581_16344304_+|AP1M1	19_16317874_G_A	adipose_subcutaneous	0.6543	385	1.88078e-14	0.97918	30	0.0356899	19_16355135_A_G	1.3062e-14	0.0510875	-21707	rs4808034
19_16339019_16339581_16344304_+|AP1M1	19_16320075_C_G	adipose_subcutaneous	0.6543	385	1.88078e-14	0.97918	30	0.0356899	19_16355135_A_G	1.3062e-14	0.0510875	-19506	rs2290802
19_16339019_16339581_16344304_+|AP1M1	19_16326211_G_A	adipose_subcutaneous	0.648	354	1.80757e-14	0.985123	30	0.0371114	19_16355135_A_G	1.3062e-14	0.0510875	-13370	rs12976006
19_16339019_16339581_16344304_+|AP1M1	19_16336641_G_C	adipose_subcutaneous	0.6543	385	1.88078e-14	0.97918	30	0.0356899	19_16355135_A_G	1.3062e-14	0.0510875	-2940	rs897773
19_16339019_16339581_16344304_+|AP1M1	19_16338124_TG_T	adipose_subcutaneous	0.6546	385	1.88078e-14	0.97914	30	0.0356899	19_16355135_A_G	1.3062e-14	0.0510875	-1457	rs398034070
19_16339019_16339581_16344304_+|AP1M1	19_16339069_G_A	adipose_subcutaneous	0.6543	385	1.88078e-14	0.97918	30	0.0356899	19_16355135_A_G	1.3062e-14	0.0510875	-512	rs2305937
19_16339019_16339581_16344304_+|AP1M1	19_16339715_C_T	adipose_subcutaneous	0.6543	385	1.88078e-14	0.97918	30	0.0356899	19_16355135_A_G	1.3062e-14	0.0510875	134	rs3752797
19_16339019_16339581_16344304_+|AP1M1	19_16339925_G_A	adipose_subcutaneous	0.6538	385	1.88078e-14	0.979162	30	0.0356899	19_16355135_A_G	1.3062e-14	0.0510875	344	rs3752793
19_16339019_16339581_16344304_+|AP1M1	19_16342503_C_T	adipose_subcutaneous	0.6528	385	1.88078e-14	0.986136	30	0.0356899	19_16355135_A_G	1.3062e-14	0.0510875	2922	rs8105124
19_16339019_16339581_16344304_+|AP1M1	19_16343847_T_A	adipose_subcutaneous	0.6528	385	1.88078e-14	0.986136	30	0.0356899	19_16355135_A_G	1.3062e-14	0.0510875	4266	rs12984337
19_16339019_16339581_16344304_+|AP1M1	19_16347249_G_A	adipose_subcutaneous	0.6569	384	2.74977e-14	0.972173	30	0.0245631	19_16355135_A_G	1.3062e-14	0.0510875	7668	rs12977651
19_16339019_16339581_16344304_+|AP1M1	19_16348850_C_T	adipose_subcutaneous	0.6535	385	1.80638e-14	0.989583	30	0.0371356	19_16355135_A_G	1.3062e-14	0.0510875	9269	rs8108425
19_16339019_16339581_16344304_+|AP1M1	19_16349119_T_TA	adipose_subcutaneous	0.6535	385	1.80638e-14	0.989583	30	0.0371356	19_16355135_A_G	1.3062e-14	0.0510875	9538	rs397860064
19_16339019_16339581_16344304_+|AP1M1	19_16349251_T_C	adipose_subcutaneous	0.6535	385	1.80638e-14	0.989583	30	0.0371356	19_16355135_A_G	1.3062e-14	0.0510875	9670	rs8100939
19_16339019_16339581_16344304_+|AP1M1	19_16349286_A_G	adipose_subcutaneous	0.6556	383	3.68596e-14	0.98952	30	0.0184133	19_16355135_A_G	1.3062e-14	0.0510875	9705	rs35542939
19_16339019_16339581_16344304_+|AP1M1	19_16350636_A_G	adipose_subcutaneous	0.653	384	2.96838e-14	0.989574	30	0.0227828	19_16355135_A_G	1.3062e-14	0.0510875	11055	rs12976737
19_16339019_16339581_16344304_+|AP1M1	19_16352484_G_A	adipose_subcutaneous	0.653	385	2.09457e-14	0.993056	30	0.0321032	19_16355135_A_G	1.3062e-14	0.0510875	12903	rs12975529
19_16339019_16339581_16344304_+|AP1M1	19_16352603_C_A	adipose_subcutaneous	0.6535	385	2.09457e-14	0.989557	30	0.0321032	19_16355135_A_G	1.3062e-14	0.0510875	13022	rs12977841
19_16339019_16339581_16344304_+|AP1M1	19_16352760_C_T	adipose_subcutaneous	0.6558	383	3.32361e-14	0.989474	30	0.0203857	19_16355135_A_G	1.3062e-14	0.0510875	13179	rs12978151
19_16339019_16339581_16344304_+|AP1M1	19_16353638_T_C	adipose_subcutaneous	0.653	384	3.06147e-14	0.993056	30	0.0221012	19_16355135_A_G	1.3062e-14	0.0510875	14057	rs12459534
19_16339019_16339581_16344304_+|AP1M1	19_16355135_A_G	adipose_subcutaneous	0.6543	385	1.3062e-14	1	30	0.0510875	19_16355135_A_G	1.3062e-14	0.0510875	15554	rs12982021
19_16339019_16339581_16344304_+|AP1M1	19_16355458_G_A	adipose_subcutaneous	0.6504	381	1.58943e-14	0.992981	30	0.042117	19_16355135_A_G	1.3062e-14	0.0510875	15877	rs12986144
19_16339019_16339581_16344304_+|AP1M1	19_16355954_G_A	adipose_subcutaneous	0.6535	383	4.09958e-14	0.993029	30	0.0165848	19_16355135_A_G	1.3062e-14	0.0510875	16373	rs12972292
19_16339019_16339581_16344304_+|AP1M1	19_16355959_G_A	adipose_subcutaneous	0.6537	383	4.09958e-14	0.993016	30	0.0165848	19_16355135_A_G	1.3062e-14	0.0510875	16378	rs12972298
19_17378336_17379565_17379603_+|BABAM1	19_17377558_C_G	adipose_subcutaneous	0.2132	382	9.07118e-16	1	2	0.777542	19_17377558_C_G	9.07118e-16	0.777542	-2007	rs12980812
19_17378336_17379565_17379603_+|BABAM1	19_17379558_C_T	adipose_subcutaneous	0.2133	383	3.33405e-15	0.995276	2	0.215749	19_17377558_C_G	9.07118e-16	0.777542	-7	rs10424178
19_1826877_1825942_1823784_-|REXO1	19_1825927_TCTC_T	adipose_subcutaneous	0.2118	385	2.23999e-20	0.90669	8	0.213929	19_1852837_A_G	1.46015e-20	0.326609	15	rs149465929
19_1826877_1825942_1823784_-|REXO1	19_1835625_C_T	adipose_subcutaneous	0.222	385	2.55702e-19	0.870783	8	0.0192783	19_1852837_A_G	1.46015e-20	0.326609	-9683	rs8101970
19_1826877_1825942_1823784_-|REXO1	19_1835952_A_C	adipose_subcutaneous	0.2118	385	2.23999e-20	0.925317	8	0.213929	19_1852837_A_G	1.46015e-20	0.326609	-10010	rs10409758
19_1826877_1825942_1823784_-|REXO1	19_1842884_G_A	adipose_subcutaneous	0.2216	384	5.61294e-19	0.852398	8	0.00886606	19_1852837_A_G	1.46015e-20	0.326609	-16942	rs12462721
19_1826877_1825942_1823784_-|REXO1	19_1849967_T_G	adipose_subcutaneous	0.2185	384	1.34646e-19	0.90501	8	0.0363335	19_1852837_A_G	1.46015e-20	0.326609	-24025	rs12461221
19_1826877_1825942_1823784_-|REXO1	19_1850895_A_G	adipose_subcutaneous	0.2177	384	5.10507e-20	0.909205	8	0.0947534	19_1852837_A_G	1.46015e-20	0.326609	-24953	rs4806811
19_1826877_1825942_1823784_-|REXO1	19_1851084_A_G	adipose_subcutaneous	0.2177	384	1.34646e-19	0.909205	8	0.0363335	19_1852837_A_G	1.46015e-20	0.326609	-25142	rs4807152
19_1826877_1825942_1823784_-|REXO1	19_1852837_A_G	adipose_subcutaneous	0.2024	385	1.46015e-20	1	8	0.326609	19_1852837_A_G	1.46015e-20	0.326609	-26895	rs3746042
19_19015580_19014232_19011258_-|COPE	19_19003209_A_G	adipose_subcutaneous	0.1252	385	8.44193e-13	0.806188	8	0.168115	19_19010933_GC_G	7.40125e-13	0.191289	11023	rs2238660
19_19015580_19014232_19011258_-|COPE	19_19003219_T_C	adipose_subcutaneous	0.1252	385	8.44193e-13	0.806188	8	0.168115	19_19010933_GC_G	7.40125e-13	0.191289	11013	rs2238661
19_19015580_19014232_19011258_-|COPE	19_19003251_G_A	adipose_subcutaneous	0.1509	384	2.07988e-12	0.831831	8	0.0694024	19_19010933_GC_G	7.40125e-13	0.191289	10981	rs2238662
19_19015580_19014232_19011258_-|COPE	19_19007599_G_T	adipose_subcutaneous	0.1354	385	2.05961e-12	0.883586	8	0.0700722	19_19010933_GC_G	7.40125e-13	0.191289	6633	rs60774903
19_19015580_19014232_19011258_-|COPE	19_19007801_C_T	adipose_subcutaneous	0.1356	385	2.05961e-12	0.883557	8	0.0700722	19_19010933_GC_G	7.40125e-13	0.191289	6431	rs57783514
19_19015580_19014232_19011258_-|COPE	19_19010933_GC_G	adipose_subcutaneous	0.1488	385	7.40125e-13	1	8	0.191289	19_19010933_GC_G	7.40125e-13	0.191289	3299	rs11289153
19_19015580_19014232_19011258_-|COPE	19_19014248_C_T	adipose_subcutaneous	0.1488	385	7.40125e-13	1	8	0.191289	19_19010933_GC_G	7.40125e-13	0.191289	-16	rs55988241
19_19015580_19014232_19011258_-|COPE	19_19023526_C_T	adipose_subcutaneous	0.1446	375	3.77509e-12	0.987083	8	0.0386805	19_19010933_GC_G	7.40125e-13	0.191289	-9294	rs7250615
19_19431944_19446527_19447979_+|MAU2	19_19373689_A_G	adipose_subcutaneous	0.3465	381	3.05108e-10	0.882015	105	0.00686873	19_19471446_G_A	2.41468e-11	0.0820284	-72838	rs2074296
19_19431944_19446527_19447979_+|MAU2	19_19377716_C_G	adipose_subcutaneous	0.3543	381	1.28341e-10	0.926419	105	0.0160062	19_19471446_G_A	2.41468e-11	0.0820284	-68811	rs2074298
19_19431944_19446527_19447979_+|MAU2	19_19380646_T_C	adipose_subcutaneous	0.3591	381	1.76643e-10	0.954154	105	0.0117144	19_19471446_G_A	2.41468e-11	0.0820284	-65881	rs2074299
19_19431944_19446527_19447979_+|MAU2	19_19381755_C_T	adipose_subcutaneous	0.3598	381	1.76643e-10	0.95764	105	0.0117144	19_19471446_G_A	2.41468e-11	0.0820284	-64772	rs2074303
19_19431944_19446527_19447979_+|MAU2	19_19383755_G_A	adipose_subcutaneous	0.3594	380	1.6623e-10	0.957478	105	0.0124309	19_19471446_G_A	2.41468e-11	0.0820284	-62772	rs10419245
19_19431944_19446527_19447979_+|MAU2	19_19385411_T_C	adipose_subcutaneous	0.3591	381	1.76643e-10	0.9612	105	0.0117144	19_19471446_G_A	2.41468e-11	0.0820284	-61116	rs735273
19_19431944_19446527_19447979_+|MAU2	19_19386015_A_G	adipose_subcutaneous	0.3591	381	1.76643e-10	0.9612	105	0.0117144	19_19471446_G_A	2.41468e-11	0.0820284	-60512	rs8103496
19_19431944_19446527_19447979_+|MAU2	19_19386339_A_G	adipose_subcutaneous	0.3591	381	1.76643e-10	0.9612	105	0.0117144	19_19471446_G_A	2.41468e-11	0.0820284	-60188	rs11882123
19_19431944_19446527_19447979_+|MAU2	19_19387149_T_C	adipose_subcutaneous	0.3596	380	1.09423e-10	0.957559	105	0.0187062	19_19471446_G_A	2.41468e-11	0.0820284	-59378	rs2017964
19_19431944_19446527_19447979_+|MAU2	19_19387743_A_C	adipose_subcutaneous	0.3586	380	2.3089e-10	0.961052	105	0.00901771	19_19471446_G_A	2.41468e-11	0.0820284	-58784	rs2074550
19_19431944_19446527_19447979_+|MAU2	19_19390497_G_A	adipose_subcutaneous	0.3583	381	1.76643e-10	0.95772	105	0.0117144	19_19471446_G_A	2.41468e-11	0.0820284	-56030	rs8101938
19_19431944_19446527_19447979_+|MAU2	19_19390749_G_A	adipose_subcutaneous	0.3583	381	1.76643e-10	0.95772	105	0.0117144	19_19471446_G_A	2.41468e-11	0.0820284	-55778	rs2301784
19_19431944_19446527_19447979_+|MAU2	19_19391402_C_T	adipose_subcutaneous	0.3591	381	1.76643e-10	0.9612	105	0.0117144	19_19471446_G_A	2.41468e-11	0.0820284	-55125	rs6511026
19_19431944_19446527_19447979_+|MAU2	19_19392401_T_C	adipose_subcutaneous	0.3591	381	1.76643e-10	0.9612	105	0.0117144	19_19471446_G_A	2.41468e-11	0.0820284	-54126	rs2269873
19_19431944_19446527_19447979_+|MAU2	19_19394396_C_T	adipose_subcutaneous	0.3606	381	1.45692e-10	0.975256	105	0.0141406	19_19471446_G_A	2.41468e-11	0.0820284	-52131	rs10407952
19_19431944_19446527_19447979_+|MAU2	19_19395967_T_C	adipose_subcutaneous	0.3604	380	7.48361e-11	0.975208	105	0.0271211	19_19471446_G_A	2.41468e-11	0.0820284	-50560	rs6511028
19_19431944_19446527_19447979_+|MAU2	19_19397479_A_C	adipose_subcutaneous	0.361	380	1.9952e-10	0.975186	105	0.0104003	19_19471446_G_A	2.41468e-11	0.0820284	-49048	rs7254748
19_19431944_19446527_19447979_+|MAU2	19_19398005_A_G	adipose_subcutaneous	0.3602	380	1.89195e-10	0.975161	105	0.0109545	19_19471446_G_A	2.41468e-11	0.0820284	-48522	rs4808937
19_19431944_19446527_19447979_+|MAU2	19_19401218_G_A	adipose_subcutaneous	0.3606	381	1.45692e-10	0.975256	105	0.0141406	19_19471446_G_A	2.41468e-11	0.0820284	-45309	rs4808938
19_19431944_19446527_19447979_+|MAU2	19_19403410_A_G	adipose_subcutaneous	0.3606	381	1.45692e-10	0.975256	105	0.0141406	19_19471446_G_A	2.41468e-11	0.0820284	-43117	rs10409234
19_19431944_19446527_19447979_+|MAU2	19_19404786_C_G	adipose_subcutaneous	0.361	380	2.23324e-10	0.975186	105	0.00931601	19_19471446_G_A	2.41468e-11	0.0820284	-41741	rs7254927
19_19431944_19446527_19447979_+|MAU2	19_19405405_T_C	adipose_subcutaneous	0.3729	359	5.70791e-10	0.978081	105	0.00372688	19_19471446_G_A	2.41468e-11	0.0820284	-41122	rs2023882
19_19431944_19446527_19447979_+|MAU2	19_19409021_C_CAG	adipose_subcutaneous	0.3604	380	1.66207e-10	0.975256	105	0.0124326	19_19471446_G_A	2.41468e-11	0.0820284	-37506	rs35534408
19_19431944_19446527_19447979_+|MAU2	19_19410480_C_T	adipose_subcutaneous	0.357	380	1.63026e-10	0.961154	105	0.0126696	19_19471446_G_A	2.41468e-11	0.0820284	-36047	rs4808939
19_19431944_19446527_19447979_+|MAU2	19_19410622_T_C	adipose_subcutaneous	0.3594	379	1.05582e-10	0.971646	105	0.0193712	19_19471446_G_A	2.41468e-11	0.0820284	-35905	rs4808193
19_19431944_19446527_19447979_+|MAU2	19_19410948_C_G	adipose_subcutaneous	0.3596	381	1.73077e-10	0.9717	105	0.0119501	19_19471446_G_A	2.41468e-11	0.0820284	-35579	rs4808940
19_19431944_19446527_19447979_+|MAU2	19_19411136_T_C	adipose_subcutaneous	0.3627	379	2.45871e-10	0.975117	105	0.00848062	19_19471446_G_A	2.41468e-11	0.0820284	-35391	rs4808941
19_19431944_19446527_19447979_+|MAU2	19_19413381_A_G	adipose_subcutaneous	0.362	380	4.55148e-11	0.971667	105	0.0441109	19_19471446_G_A	2.41468e-11	0.0820284	-33146	rs2315022
19_19431944_19446527_19447979_+|MAU2	19_19413947_A_G	adipose_subcutaneous	0.3606	381	1.45692e-10	0.975256	105	0.0141406	19_19471446_G_A	2.41468e-11	0.0820284	-32580	rs2301786
19_19431944_19446527_19447979_+|MAU2	19_19416045_T_C	adipose_subcutaneous	0.3606	381	1.45692e-10	0.975256	105	0.0141406	19_19471446_G_A	2.41468e-11	0.0820284	-30482	rs1010207
19_19431944_19446527_19447979_+|MAU2	19_19420581_C_T	adipose_subcutaneous	0.3604	380	1.9952e-10	0.975208	105	0.0104003	19_19471446_G_A	2.41468e-11	0.0820284	-25946	rs4808942
19_19431944_19446527_19447979_+|MAU2	19_19422485_A_G	adipose_subcutaneous	0.3604	372	1.95153e-10	0.974802	105	0.0106276	19_19471446_G_A	2.41468e-11	0.0820284	-24042	rs2285859
19_19431944_19446527_19447979_+|MAU2	19_19426609_C_T	adipose_subcutaneous	0.3604	380	1.63159e-10	0.975208	105	0.0126594	19_19471446_G_A	2.41468e-11	0.0820284	-19918	rs2315025
19_19431944_19446527_19447979_+|MAU2	19_19429975_C_G	adipose_subcutaneous	0.3606	381	1.45692e-10	0.975256	105	0.0141406	19_19471446_G_A	2.41468e-11	0.0820284	-16552	rs12977937
19_19431944_19446527_19447979_+|MAU2	19_19431963_G_T	adipose_subcutaneous	0.6364	381	1.95803e-10	0.989331	105	0.0105931	19_19471446_G_A	2.41468e-11	0.0820284	-14564	rs12460764
19_19431944_19446527_19447979_+|MAU2	19_19433105_C_T	adipose_subcutaneous	0.6362	381	1.95803e-10	0.989351	105	0.0105931	19_19471446_G_A	2.41468e-11	0.0820284	-13422	rs7246748
19_19431944_19446527_19447979_+|MAU2	19_19434350_C_T	adipose_subcutaneous	0.6362	381	1.95803e-10	0.989351	105	0.0105931	19_19471446_G_A	2.41468e-11	0.0820284	-12177	rs7254230
19_19431944_19446527_19447979_+|MAU2	19_19439631_A_T	adipose_subcutaneous	0.6364	380	2.66638e-10	0.989331	105	0.00783493	19_19471446_G_A	2.41468e-11	0.0820284	-6896	rs7247309
19_19431944_19446527_19447979_+|MAU2	19_19440066_C_T	adipose_subcutaneous	0.6504	381	2.29075e-10	0.930417	105	0.00908748	19_19471446_G_A	2.41468e-11	0.0820284	-6461	rs3764567
19_19431944_19446527_19447979_+|MAU2	19_19440428_A_G	adipose_subcutaneous	0.6339	381	1.20001e-09	0.971724	105	0.00180549	19_19471446_G_A	2.41468e-11	0.0820284	-6099	rs1009136
19_19431944_19446527_19447979_+|MAU2	19_19440864_C_T	adipose_subcutaneous	0.6364	371	5.00948e-10	0.992715	105	0.00423313	19_19471446_G_A	2.41468e-11	0.0820284	-5663	rs67720221
19_19431944_19446527_19447979_+|MAU2	19_19442434_G_A	adipose_subcutaneous	0.6354	381	1.95803e-10	1	105	0.0105931	19_19471446_G_A	2.41468e-11	0.0820284	-4093	rs12985655
19_19431944_19446527_19447979_+|MAU2	19_19443406_C_CAAG	adipose_subcutaneous	0.6374	380	1.45189e-10	0.989346	105	0.0141885	19_19471446_G_A	2.41468e-11	0.0820284	-3121	rs10640109
19_19431944_19446527_19447979_+|MAU2	19_19443466_C_T	adipose_subcutaneous	0.6359	380	1.45189e-10	1	105	0.0141885	19_19471446_G_A	2.41468e-11	0.0820284	-3061	rs8103197
19_19431944_19446527_19447979_+|MAU2	19_19446936_G_A	adipose_subcutaneous	0.6465	381	7.11806e-11	0.954545	105	0.0284824	19_19471446_G_A	2.41468e-11	0.0820284	409	rs769267
19_19431944_19446527_19447979_+|MAU2	19_19449603_G_A	adipose_subcutaneous	0.6384	378	1.56414e-10	1	105	0.0131926	19_19471446_G_A	2.41468e-11	0.0820284	3076	rs2074089
19_19431944_19446527_19447979_+|MAU2	19_19449686_G_T	adipose_subcutaneous	0.6354	381	1.95803e-10	1	105	0.0105931	19_19471446_G_A	2.41468e-11	0.0820284	3159	rs2074090
19_19431944_19446527_19447979_+|MAU2	19_19450080_A_G	adipose_subcutaneous	0.6367	379	1.11116e-10	0.996436	105	0.0184275	19_19471446_G_A	2.41468e-11	0.0820284	3553	rs2074091
19_19431944_19446527_19447979_+|MAU2	19_19453521_T_G	adipose_subcutaneous	0.6359	379	1.12709e-10	1	105	0.018173	19_19471446_G_A	2.41468e-11	0.0820284	6994	rs2965191
19_19431944_19446527_19447979_+|MAU2	19_19453560_C_A	adipose_subcutaneous	0.6354	381	1.95803e-10	1	105	0.0105931	19_19471446_G_A	2.41468e-11	0.0820284	7033	rs2301669
19_19431944_19446527_19447979_+|MAU2	19_19454828_G_A	adipose_subcutaneous	0.6339	381	3.7719e-10	0.992923	105	0.00558403	19_19471446_G_A	2.41468e-11	0.0820284	8301	rs2965193
19_19431944_19446527_19447979_+|MAU2	19_19461437_T_C	adipose_subcutaneous	0.6625	360	1.09689e-09	0.996054	105	0.00197078	19_19471446_G_A	2.41468e-11	0.0820284	14910	rs12459854
19_19431944_19446527_19447979_+|MAU2	19_19467937_T_C	adipose_subcutaneous	0.6496	381	1.88964e-10	0.919774	105	0.0109676	19_19471446_G_A	2.41468e-11	0.0820284	21410	rs2285627
19_19431944_19446527_19447979_+|MAU2	19_19468710_C_G	adipose_subcutaneous	0.6356	381	1.95803e-10	1	105	0.0105931	19_19471446_G_A	2.41468e-11	0.0820284	22183	rs13964
19_19431944_19446527_19447979_+|MAU2	19_19468734_G_A	adipose_subcutaneous	0.6356	380	2.37146e-10	1	105	0.00878526	19_19471446_G_A	2.41468e-11	0.0820284	22207	rs15622
19_19431944_19446527_19447979_+|MAU2	19_19470910_C_T	adipose_subcutaneous	0.6488	371	8.60808e-10	1	105	0.00249621	19_19471446_G_A	2.41468e-11	0.0820284	24383	rs2965197
19_19431944_19446527_19447979_+|MAU2	19_19471446_G_A	adipose_subcutaneous	0.6393	363	2.41468e-11	1	105	0.0820284	19_19471446_G_A	2.41468e-11	0.0820284	24919	rs6511030
19_19431944_19446527_19447979_+|MAU2	19_19471683_C_T	adipose_subcutaneous	0.6335	377	9.71074e-11	0.978716	105	0.0210223	19_19471446_G_A	2.41468e-11	0.0820284	25156	rs6511032
19_19431944_19446527_19447979_+|MAU2	19_19471805_G_A	adipose_subcutaneous	0.6309	381	1.40072e-10	0.978919	105	0.0146948	19_19471446_G_A	2.41468e-11	0.0820284	25278	rs2905423
19_19431944_19446527_19447979_+|MAU2	19_19473030_A_G	adipose_subcutaneous	0.637	381	1.6164e-10	0.947067	105	0.0127757	19_19471446_G_A	2.41468e-11	0.0820284	26503	rs2965198
19_19431944_19446527_19447979_+|MAU2	19_19473445_T_C	adipose_subcutaneous	0.6362	381	1.6164e-10	0.943591	105	0.0127757	19_19471446_G_A	2.41468e-11	0.0820284	26918	rs2905424
19_19431944_19446527_19447979_+|MAU2	19_19475088_G_A	adipose_subcutaneous	0.6367	380	1.13052e-10	0.95399	105	0.018119	19_19471446_G_A	2.41468e-11	0.0820284	28561	rs2965199
19_19431944_19446527_19447979_+|MAU2	19_19475717_G_C	adipose_subcutaneous	0.6514	380	1.59207e-10	0.888288	105	0.0129664	19_19471446_G_A	2.41468e-11	0.0820284	29190	rs2905425
19_19431944_19446527_19447979_+|MAU2	19_19478395_T_C	adipose_subcutaneous	0.637	381	1.20333e-09	0.901919	105	0.00180064	19_19471446_G_A	2.41468e-11	0.0820284	31868	rs2074088
19_19431944_19446527_19447979_+|MAU2	19_19479936_C_A	adipose_subcutaneous	0.638	381	1.20333e-09	0.90515	105	0.00180064	19_19471446_G_A	2.41468e-11	0.0820284	33409	rs2315279
19_19431944_19446527_19447979_+|MAU2	19_19480099_G_A	adipose_subcutaneous	0.6378	381	1.20333e-09	0.905327	105	0.00180064	19_19471446_G_A	2.41468e-11	0.0820284	33572	rs2315281
19_19431944_19446527_19447979_+|MAU2	19_19480521_G_C	adipose_subcutaneous	0.6528	352	5.09079e-10	0.898402	105	0.00416713	19_19471446_G_A	2.41468e-11	0.0820284	33994	rs2872878
19_19431944_19446527_19447979_+|MAU2	19_19480575_T_C	adipose_subcutaneous	0.6461	372	8.39861e-10	0.906319	105	0.00255691	19_19471446_G_A	2.41468e-11	0.0820284	34048	rs2315283
19_19431944_19446527_19447979_+|MAU2	19_19481606_G_A	adipose_subcutaneous	0.638	381	1.20333e-09	0.90515	105	0.00180064	19_19471446_G_A	2.41468e-11	0.0820284	35079	rs2965175
19_19431944_19446527_19447979_+|MAU2	19_19491973_T_C	adipose_subcutaneous	0.637	381	1.043e-09	0.888146	105	0.00207	19_19471446_G_A	2.41468e-11	0.0820284	45446	rs2965180
19_19431944_19446527_19447979_+|MAU2	19_19495954_G_A	adipose_subcutaneous	0.6346	381	8.96073e-10	0.871237	105	0.00240035	19_19471446_G_A	2.41468e-11	0.0820284	49427	rs2905435
19_19431944_19446527_19447979_+|MAU2	19_19522557_G_A	adipose_subcutaneous	0.3638	381	1.13552e-09	0.884771	105	0.0019054	19_19471446_G_A	2.41468e-11	0.0820284	76030	rs2965188
19_19431944_19446527_19447979_+|MAU2	19_19525792_T_C	adipose_subcutaneous	0.3154	377	8.14202e-10	0.714001	105	0.00263547	19_19471446_G_A	2.41468e-11	0.0820284	79265	rs2965185
19_19431944_19446527_19447979_+|MAU2	19_19528821_C_A	adipose_subcutaneous	0.3628	380	9.939e-10	0.884771	105	0.00216966	19_19471446_G_A	2.41468e-11	0.0820284	82294	rs1469712
19_19431944_19446527_19447979_+|MAU2	19_19552624_T_C	adipose_subcutaneous	0.3638	381	1.13552e-09	0.884771	105	0.0019054	19_19471446_G_A	2.41468e-11	0.0820284	106097	rs10408401
19_19431944_19446527_19447979_+|MAU2	19_19556651_G_A	adipose_subcutaneous	0.3638	381	1.13552e-09	0.884771	105	0.0019054	19_19471446_G_A	2.41468e-11	0.0820284	110124	rs10410664
19_19431944_19446527_19447979_+|MAU2	19_19562332_C_T	adipose_subcutaneous	0.3638	381	1.13552e-09	0.884771	105	0.0019054	19_19471446_G_A	2.41468e-11	0.0820284	115805	rs10414830
19_19431944_19446527_19447979_+|MAU2	19_19566255_T_C	adipose_subcutaneous	0.3647	380	1.10126e-09	0.881064	105	0.00196315	19_19471446_G_A	2.41468e-11	0.0820284	119728	rs7256149
19_19431944_19446527_19447979_+|MAU2	19_19567248_A_G	adipose_subcutaneous	0.3631	380	1.10126e-09	0.880845	105	0.00196315	19_19471446_G_A	2.41468e-11	0.0820284	120721	rs4808957
19_19431944_19446527_19447979_+|MAU2	19_19568439_G_A	adipose_subcutaneous	0.3626	379	5.99374e-10	0.880845	105	0.00355336	19_19471446_G_A	2.41468e-11	0.0820284	121912	rs4808202
19_19431944_19446527_19447979_+|MAU2	19_19572785_A_G	adipose_subcutaneous	0.363	381	1.13552e-09	0.881286	105	0.0019054	19_19471446_G_A	2.41468e-11	0.0820284	126258	rs9917108
19_19431944_19446527_19447979_+|MAU2	19_19578072_T_C	adipose_subcutaneous	0.363	381	1.13552e-09	0.881286	105	0.0019054	19_19471446_G_A	2.41468e-11	0.0820284	131545	rs1808653
19_19431944_19446527_19447979_+|MAU2	19_19579046_T_G	adipose_subcutaneous	0.363	381	1.13552e-09	0.881286	105	0.0019054	19_19471446_G_A	2.41468e-11	0.0820284	132519	rs10405625
19_19431944_19446527_19447979_+|MAU2	19_19584987_C_G	adipose_subcutaneous	0.363	381	1.13552e-09	0.874434	105	0.0019054	19_19471446_G_A	2.41468e-11	0.0820284	138460	rs747050
19_19431944_19446527_19447979_+|MAU2	19_19597055_G_A	adipose_subcutaneous	0.363	381	1.13552e-09	0.881286	105	0.0019054	19_19471446_G_A	2.41468e-11	0.0820284	150528	rs10419912
19_19431944_19446527_19447979_+|MAU2	19_19597240_T_C	adipose_subcutaneous	0.363	381	1.13552e-09	0.881286	105	0.0019054	19_19471446_G_A	2.41468e-11	0.0820284	150713	rs2315610
19_19431944_19446527_19447979_+|MAU2	19_19602945_A_G	adipose_subcutaneous	0.363	381	1.13552e-09	0.881286	105	0.0019054	19_19471446_G_A	2.41468e-11	0.0820284	156418	rs751856
19_19431944_19446527_19447979_+|MAU2	19_19603692_C_A	adipose_subcutaneous	0.361	381	1.13552e-09	0.873861	105	0.0019054	19_19471446_G_A	2.41468e-11	0.0820284	157165	rs4808964
19_19431944_19446527_19447979_+|MAU2	19_19605763_C_T	adipose_subcutaneous	0.363	381	1.13552e-09	0.881286	105	0.0019054	19_19471446_G_A	2.41468e-11	0.0820284	159236	rs1865034
19_19431944_19446527_19447979_+|MAU2	19_19606634_G_A	adipose_subcutaneous	0.3628	381	1.13552e-09	0.881066	105	0.0019054	19_19471446_G_A	2.41468e-11	0.0820284	160107	rs1047361
19_19431944_19446527_19447979_+|MAU2	19_19607564_A_C	adipose_subcutaneous	0.363	381	1.13552e-09	0.881286	105	0.0019054	19_19471446_G_A	2.41468e-11	0.0820284	161037	rs6511038
19_19431944_19446527_19447979_+|MAU2	19_19608537_A_G	adipose_subcutaneous	0.363	381	1.13552e-09	0.881286	105	0.0019054	19_19471446_G_A	2.41468e-11	0.0820284	162010	rs10402451
19_19431944_19446527_19447979_+|MAU2	19_19611550_C_A	adipose_subcutaneous	0.363	381	1.13552e-09	0.881286	105	0.0019054	19_19471446_G_A	2.41468e-11	0.0820284	165023	rs3794993
19_19431944_19446527_19447979_+|MAU2	19_19613381_G_A	adipose_subcutaneous	0.3614	381	1.13552e-09	0.874328	105	0.0019054	19_19471446_G_A	2.41468e-11	0.0820284	166854	rs892022
19_19431944_19446527_19447979_+|MAU2	19_19616026_T_C	adipose_subcutaneous	0.3606	381	1.13552e-09	0.870869	105	0.0019054	19_19471446_G_A	2.41468e-11	0.0820284	169499	rs3752151
19_19431944_19446527_19447979_+|MAU2	19_19616953_T_G	adipose_subcutaneous	0.3614	381	1.13552e-09	0.874328	105	0.0019054	19_19471446_G_A	2.41468e-11	0.0820284	170426	rs1054284
19_19431944_19446527_19447979_+|MAU2	19_19617655_T_C	adipose_subcutaneous	0.363	381	1.13552e-09	0.881286	105	0.0019054	19_19471446_G_A	2.41468e-11	0.0820284	171128	rs6626
19_19431944_19446527_19447979_+|MAU2	19_19619317_T_C	adipose_subcutaneous	0.363	381	1.13552e-09	0.881286	105	0.0019054	19_19471446_G_A	2.41468e-11	0.0820284	172790	rs10282
19_19431944_19446527_19447979_+|MAU2	19_19619542_A_G	adipose_subcutaneous	0.363	381	1.13552e-09	0.881286	105	0.0019054	19_19471446_G_A	2.41468e-11	0.0820284	173015	rs6909
19_19431944_19446527_19447979_+|MAU2	19_19621038_T_C	adipose_subcutaneous	0.3628	380	8.64677e-10	0.881066	105	0.00248532	19_19471446_G_A	2.41468e-11	0.0820284	174511	rs10402627
19_19431944_19446527_19447979_+|MAU2	19_19625547_A_G	adipose_subcutaneous	0.363	381	1.13552e-09	0.881286	105	0.0019054	19_19471446_G_A	2.41468e-11	0.0820284	179020	rs7250893
19_19431944_19446527_19447979_+|MAU2	19_19631444_A_T	adipose_subcutaneous	0.363	381	1.13552e-09	0.881286	105	0.0019054	19_19471446_G_A	2.41468e-11	0.0820284	184917	rs7253807
19_19431944_19446527_19447979_+|MAU2	19_19631655_A_G	adipose_subcutaneous	0.363	381	1.13552e-09	0.881286	105	0.0019054	19_19471446_G_A	2.41468e-11	0.0820284	185128	rs4808965
19_19431944_19446527_19447979_+|MAU2	19_19640524_T_C	adipose_subcutaneous	0.3646	381	9.81642e-10	0.874579	105	0.00219608	19_19471446_G_A	2.41468e-11	0.0820284	193997	rs4808967
19_19431944_19446527_19447979_+|MAU2	19_19648346_G_C	adipose_subcutaneous	0.3606	381	1.043e-09	0.864046	105	0.00207	19_19471446_G_A	2.41468e-11	0.0820284	201819	rs1054930
19_33892627_33882385_33878987_-|PEPD	19_33882222_G_A	adipose_subcutaneous	0.1315	385	4.90682e-33	1	2	0.885898	19_33882222_G_A	4.90682e-33	0.885898	163	rs17569
19_33892627_33882385_33878987_-|PEPD	19_33890170_G_C	adipose_subcutaneous	0.1323	385	3.95998e-32	0.965863	2	0.111373	19_33882222_G_A	4.90682e-33	0.885898	-7785	rs77423258
19_3544807_3544730_3542975_-|MFSD12	19_3519486_C_T	adipose_subcutaneous	0.4244	385	1.51632e-11	1	6	0.329867	19_3519486_C_T	1.51632e-11	0.329867	25244	rs12972856
19_3544807_3544730_3542975_-|MFSD12	19_3522132_T_C	adipose_subcutaneous	0.4898	385	1.25408e-10	0.768168	6	0.0417469	19_3519486_C_T	1.51632e-11	0.329867	22598	rs10417370
19_3544807_3544730_3542975_-|MFSD12	19_3522648_C_T	adipose_subcutaneous	0.422	385	8.70436e-11	0.98394	6	0.0596564	19_3519486_C_T	1.51632e-11	0.329867	22082	rs4807484
19_3544807_3544730_3542975_-|MFSD12	19_3523795_G_A	adipose_subcutaneous	0.4252	385	1.51632e-11	0.996783	6	0.329867	19_3519486_C_T	1.51632e-11	0.329867	20935	rs3746129
19_3544807_3544730_3542975_-|MFSD12	19_3524311_C_A	adipose_subcutaneous	0.478	385	2.9853e-11	0.640621	6	0.169944	19_3519486_C_T	1.51632e-11	0.329867	20419	rs4807485
19_3544807_3544730_3542975_-|MFSD12	19_3526699_T_C	adipose_subcutaneous	0.489	385	1.25408e-10	0.770592	6	0.0417469	19_3519486_C_T	1.51632e-11	0.329867	18031	rs2286545
19_36235527_36235441_36235322_-|U2AF1L4	19_36232420_C_T	adipose_subcutaneous	0.1502	380	9.64044e-62	1	7	0.0419234	19_36232923_T_C	2.63982e-62	0.152393	3021	rs2871921
19_36235527_36235441_36235322_-|U2AF1L4	19_36232923_T_C	adipose_subcutaneous	0.1488	384	2.63982e-62	1	7	0.152393	19_36232923_T_C	2.63982e-62	0.152393	2518	rs3848665
19_36235527_36235441_36235322_-|U2AF1L4	19_36235431_A_G	adipose_subcutaneous	0.1488	384	2.63982e-62	1	7	0.152393	19_36232923_T_C	2.63982e-62	0.152393	10	rs3761087
19_36235527_36235441_36235322_-|U2AF1L4	19_36235928_A_C	adipose_subcutaneous	0.1488	384	2.63982e-62	1	7	0.152393	19_36232923_T_C	2.63982e-62	0.152393	-487	rs2293686
19_36235527_36235441_36235322_-|U2AF1L4	19_36236909_G_C	adipose_subcutaneous	0.1488	384	2.63982e-62	1	7	0.152393	19_36232923_T_C	2.63982e-62	0.152393	-1468	rs10402601
19_36235527_36235441_36235322_-|U2AF1L4	19_36239484_A_G	adipose_subcutaneous	0.1488	384	2.63982e-62	1	7	0.152393	19_36232923_T_C	2.63982e-62	0.152393	-4043	rs3746277
19_36235527_36235441_36235322_-|U2AF1L4	19_36246418_C_G	adipose_subcutaneous	0.1483	384	2.63982e-62	1	7	0.152393	19_36232923_T_C	2.63982e-62	0.152393	-10977	rs11549030
19_36236026_36235639_36235322_-|AD000671.6	19_36217333_C_T	adipose_subcutaneous	0.0835	362	1.42919e-11	0.904259	11	0.0451912	19_36235655_G_C	1.89576e-12	0.327325	18306	rs16970648
19_36236026_36235639_36235322_-|AD000671.6	19_36231719_T_C	adipose_subcutaneous	0.1087	362	2.73498e-11	0.808936	11	0.0239374	19_36235655_G_C	1.89576e-12	0.327325	3920	rs35090101
19_36236026_36235639_36235322_-|AD000671.6	19_36235655_G_C	adipose_subcutaneous	0.0898	362	1.89576e-12	1	11	0.327325	19_36235655_G_C	1.89576e-12	0.327325	-16	rs34632325
19_36236026_36235639_36235322_-|AD000671.6	19_36238455_A_G	adipose_subcutaneous	0.0896	354	5.81007e-12	1	11	0.109156	19_36235655_G_C	1.89576e-12	0.327325	-2816	rs35843967
19_36236026_36235639_36235322_-|AD000671.6	19_36242998_C_T	adipose_subcutaneous	0.1087	362	2.73498e-11	0.808936	11	0.0239374	19_36235655_G_C	1.89576e-12	0.327325	-7359	rs11878987
19_36236026_36235639_36235322_-|AD000671.6	19_36250646_T_C	adipose_subcutaneous	0.1063	362	3.84381e-11	0.7963	11	0.0171562	19_36235655_G_C	1.89576e-12	0.327325	-15007	rs7254581
19_36236026_36235639_36235322_-|AD000671.6	19_36253716_C_T	adipose_subcutaneous	0.0866	351	4.17719e-11	0.94187	11	0.0158152	19_36235655_G_C	1.89576e-12	0.327325	-18077	rs7256373
19_36236026_36235639_36235322_-|AD000671.6	19_36254181_C_CA	adipose_subcutaneous	0.088	359	2.65031e-12	0.980594	11	0.235643	19_36235655_G_C	1.89576e-12	0.327325	-18542	rs34142289
19_36236026_36235639_36235322_-|AD000671.6	19_36256241_A_G	adipose_subcutaneous	0.1079	362	1.84143e-11	0.767175	11	0.035259	19_36235655_G_C	1.89576e-12	0.327325	-20602	rs4806203
19_36236026_36235639_36235322_-|AD000671.6	19_36256971_G_A	adipose_subcutaneous	0.1189	362	7.16932e-12	0.701099	11	0.0888331	19_36235655_G_C	1.89576e-12	0.327325	-21332	rs10419971
19_36236026_36235639_36235322_-|AD000671.6	19_36259292_C_T	adipose_subcutaneous	0.1157	362	2.14724e-11	0.707951	11	0.0303345	19_36235655_G_C	1.89576e-12	0.327325	-23653	rs11881839
19_40596073_40595321_40590705_-|ZNF780A	19_40591027_T_A	adipose_subcutaneous	0.0535	353	2.9271e-32	1	16	0.060016	19_40592164_GAAAAAATTGTCT_G	1.89836e-32	0.0922601	4294	rs7258506
19_40596073_40595321_40590705_-|ZNF780A	19_40591097_T_C	adipose_subcutaneous	0.0535	353	2.9271e-32	1	16	0.060016	19_40592164_GAAAAAATTGTCT_G	1.89836e-32	0.0922601	4224	rs7258627
19_40596073_40595321_40590705_-|ZNF780A	19_40591226_A_G	adipose_subcutaneous	0.0535	353	2.9271e-32	1	16	0.060016	19_40592164_GAAAAAATTGTCT_G	1.89836e-32	0.0922601	4095	rs7257747
19_40596073_40595321_40590705_-|ZNF780A	19_40591280_T_C	adipose_subcutaneous	0.0535	353	2.9271e-32	1	16	0.060016	19_40592164_GAAAAAATTGTCT_G	1.89836e-32	0.0922601	4041	rs7258778
19_40596073_40595321_40590705_-|ZNF780A	19_40591299_G_A	adipose_subcutaneous	0.0535	353	2.9271e-32	1	16	0.060016	19_40592164_GAAAAAATTGTCT_G	1.89836e-32	0.0922601	4022	rs7258202
19_40596073_40595321_40590705_-|ZNF780A	19_40591510_C_T	adipose_subcutaneous	0.0535	353	2.9271e-32	1	16	0.060016	19_40592164_GAAAAAATTGTCT_G	1.89836e-32	0.0922601	3811	rs73549820
19_40596073_40595321_40590705_-|ZNF780A	19_40592039_GGT_G	adipose_subcutaneous	0.0545	352	3.64364e-32	0.98468	16	0.0482878	19_40592164_GAAAAAATTGTCT_G	1.89836e-32	0.0922601	3282	rs202239619
19_40596073_40595321_40590705_-|ZNF780A	19_40592164_GAAAAAATTGTCT_G	adipose_subcutaneous	0.0538	350	1.89836e-32	1	16	0.0922601	19_40592164_GAAAAAATTGTCT_G	1.89836e-32	0.0922601	3157	rs57456185
19_40596073_40595321_40590705_-|ZNF780A	19_40592298_G_T	adipose_subcutaneous	0.0535	353	2.9271e-32	1	16	0.060016	19_40592164_GAAAAAATTGTCT_G	1.89836e-32	0.0922601	3023	rs60449727
19_40596073_40595321_40590705_-|ZNF780A	19_40592755_G_A	adipose_subcutaneous	0.0528	353	2.9271e-32	1	16	0.060016	19_40592164_GAAAAAATTGTCT_G	1.89836e-32	0.0922601	2566	rs73549826
19_40596073_40595321_40590705_-|ZNF780A	19_40593018_T_C	adipose_subcutaneous	0.0536	353	2.9271e-32	1	16	0.060016	19_40592164_GAAAAAATTGTCT_G	1.89836e-32	0.0922601	2303	rs73549829
19_40596073_40595321_40590705_-|ZNF780A	19_40593137_G_A	adipose_subcutaneous	0.0535	353	2.9271e-32	1	16	0.060016	19_40592164_GAAAAAATTGTCT_G	1.89836e-32	0.0922601	2184	rs7258974
19_40596073_40595321_40590705_-|ZNF780A	19_40593560_C_CA	adipose_subcutaneous	0.0536	353	2.9271e-32	1	16	0.060016	19_40592164_GAAAAAATTGTCT_G	1.89836e-32	0.0922601	1761	rs11436019
19_40596073_40595321_40590705_-|ZNF780A	19_40593858_A_C	adipose_subcutaneous	0.0535	353	2.9271e-32	1	16	0.060016	19_40592164_GAAAAAATTGTCT_G	1.89836e-32	0.0922601	1463	rs73549833
19_40596073_40595321_40590705_-|ZNF780A	19_40593865_T_C	adipose_subcutaneous	0.0535	353	2.9271e-32	1	16	0.060016	19_40592164_GAAAAAATTGTCT_G	1.89836e-32	0.0922601	1456	rs73549835
19_40596073_40595321_40590705_-|ZNF780A	19_40595220_A_C	adipose_subcutaneous	0.0535	353	2.9271e-32	1	16	0.060016	19_40592164_GAAAAAATTGTCT_G	1.89836e-32	0.0922601	101	rs1926934
19_41125398_41128306_41128855_+|LTBP4	19_41128711_A_G	adipose_subcutaneous	0.444	384	2.40406e-10	0.818444	10	0.0161796	19_41133888_G_C	2.32573e-11	0.158828	405	rs7257696
19_41125398_41128306_41128855_+|LTBP4	19_41129172_T_C	adipose_subcutaneous	0.4173	382	3.16928e-11	0.925729	10	0.11732	19_41133888_G_C	2.32573e-11	0.158828	866	rs3786529
19_41125398_41128306_41128855_+|LTBP4	19_41129842_C_T	adipose_subcutaneous	0.4268	385	4.03493e-11	0.977684	10	0.0926276	19_41133888_G_C	2.32573e-11	0.158828	1536	rs7367
19_41125398_41128306_41128855_+|LTBP4	19_41130144_A_ACTGT	adipose_subcutaneous	0.4265	385	5.53926e-11	0.974447	10	0.0679369	19_41133888_G_C	2.32573e-11	0.158828	1838	rs10675989
19_41125398_41128306_41128855_+|LTBP4	19_41130196_A_AG	adipose_subcutaneous	0.4276	385	5.53926e-11	0.974543	10	0.0679369	19_41133888_G_C	2.32573e-11	0.158828	1890	rs397809310
19_41125398_41128306_41128855_+|LTBP4	19_41131675_C_G	adipose_subcutaneous	0.426	385	4.03493e-11	0.974428	10	0.0926276	19_41133888_G_C	2.32573e-11	0.158828	3369	rs2278242
19_41125398_41128306_41128855_+|LTBP4	19_41133888_G_C	adipose_subcutaneous	0.4213	385	2.32573e-11	1	10	0.158828	19_41133888_G_C	2.32573e-11	0.158828	5582	rs11671971
19_41125398_41128306_41128855_+|LTBP4	19_41134174_A_G	adipose_subcutaneous	0.4209	384	3.0288e-11	1	10	0.122643	19_41133888_G_C	2.32573e-11	0.158828	5868	rs2162857
19_41125398_41128306_41128855_+|LTBP4	19_41136134_T_G	adipose_subcutaneous	0.4105	378	4.78893e-11	0.954592	10	0.078333	19_41133888_G_C	2.32573e-11	0.158828	7828	rs11670451
19_41125398_41128306_41128855_+|LTBP4	19_41136819_C_T	adipose_subcutaneous	0.4118	382	2.70926e-11	0.948814	10	0.136784	19_41133888_G_C	2.32573e-11	0.158828	8513	rs28580028
19_41939442_41939339_41938313_-|ATP5SL	19_41932120_C_T	adipose_subcutaneous	0.5882	385	6.76132e-37	0.941652	11	0.139518	19_41940001_A_G	4.31241e-37	0.218149	7219	rs284661
19_41939442_41939339_41938313_-|ATP5SL	19_41933790_TGAG_T	adipose_subcutaneous	0.59	384	1.58225e-36	0.954337	11	0.0599308	19_41940001_A_G	4.31241e-37	0.218149	5549	rs557663478
19_41939442_41939339_41938313_-|ATP5SL	19_41936608_C_A	adipose_subcutaneous	0.5954	384	7.31426e-37	0.9805	11	0.129032	19_41940001_A_G	4.31241e-37	0.218149	2731	rs2569400
19_41939442_41939339_41938313_-|ATP5SL	19_41939297_C_G	adipose_subcutaneous	0.411	385	1.18666e-36	0.957749	11	0.079768	19_41940001_A_G	4.31241e-37	0.218149	42	rs1043413
19_41939442_41939339_41938313_-|ATP5SL	19_41939835_C_T	adipose_subcutaneous	0.4106	383	4.97006e-37	1	11	0.189446	19_41940001_A_G	4.31241e-37	0.218149	-496	rs55986560
19_41939442_41939339_41938313_-|ATP5SL	19_41940001_A_G	adipose_subcutaneous	0.4128	384	4.31241e-37	1	11	0.218149	19_41940001_A_G	4.31241e-37	0.218149	-662	rs58961854
19_41939442_41939339_41938313_-|ATP5SL	19_41942708_C_G	adipose_subcutaneous	0.4173	385	4.15959e-36	0.971079	11	0.0229338	19_41940001_A_G	4.31241e-37	0.218149	-3369	rs2304243
19_41939442_41939339_41938313_-|ATP5SL	19_41942875_A_C	adipose_subcutaneous	0.4173	385	4.15959e-36	0.971079	11	0.0229338	19_41940001_A_G	4.31241e-37	0.218149	-3536	rs9304593
19_41939442_41939339_41938313_-|ATP5SL	19_41944985_T_A	adipose_subcutaneous	0.4123	383	3.60629e-36	0.990217	11	0.0264289	19_41940001_A_G	4.31241e-37	0.218149	-5646	rs16975238
19_41939442_41939339_41938313_-|ATP5SL	19_41945848_G_T	adipose_subcutaneous	0.4126	385	2.41188e-36	0.990249	11	0.0394185	19_41940001_A_G	4.31241e-37	0.218149	-6509	rs13344547
19_41939442_41939339_41938313_-|ATP5SL	19_41945904_G_C	adipose_subcutaneous	0.4125	385	2.41188e-36	0.990233	11	0.0394185	19_41940001_A_G	4.31241e-37	0.218149	-6565	rs13344563
19_45924436_45923685_45922455_-|ERCC1	19_45918849_A_G	adipose_subcutaneous	0.4715	373	5.87625e-18	0.831703	6	0.0507641	19_45924086_C_G	5.02377e-19	0.575783	4836	rs10401261
19_45924436_45923685_45922455_-|ERCC1	19_45923653_A_G	adipose_subcutaneous	0.4567	385	2.09277e-18	0.891422	6	0.140677	19_45924086_C_G	5.02377e-19	0.575783	32	rs11615
19_45924436_45923685_45922455_-|ERCC1	19_45924086_C_G	adipose_subcutaneous	0.4283	385	5.02377e-19	1	6	0.575783	19_45924086_C_G	5.02377e-19	0.575783	-401	rs3212950
19_45924436_45923685_45922455_-|ERCC1	19_45924362_G_C	adipose_subcutaneous	0.4276	385	1.75835e-18	0.996789	6	0.167067	19_45924086_C_G	5.02377e-19	0.575783	-677	rs3212948
19_45924436_45923685_45922455_-|ERCC1	19_45930779_G_A	adipose_subcutaneous	0.4402	385	1.39751e-17	0.94044	6	0.021588	19_45924086_C_G	5.02377e-19	0.575783	-7094	rs8109928
19_45924436_45923685_45922455_-|ERCC1	19_45931221_G_A	adipose_subcutaneous	0.4402	385	1.39751e-17	0.94044	6	0.021588	19_45924086_C_G	5.02377e-19	0.575783	-7536	rs1319052
19_46282522_46281899_46281478_-|DMPK	19_46225952_G_A	adipose_subcutaneous	0.4273	384	1.32022e-10	0.844194	28	0.00649574	19_46257302_A_ACATCT	6.41705e-12	0.125322	55947	rs34388571
19_46282522_46281899_46281478_-|DMPK	19_46227880_T_C	adipose_subcutaneous	0.4298	385	1.09796e-10	0.840364	28	0.00777824	19_46257302_A_ACATCT	6.41705e-12	0.125322	54019	rs57947504
19_46282522_46281899_46281478_-|DMPK	19_46235950_A_G	adipose_subcutaneous	0.4624	369	1.3618e-10	0.942142	28	0.0063018	19_46257302_A_ACATCT	6.41705e-12	0.125322	45949	rs4802272
19_46282522_46281899_46281478_-|DMPK	19_46251362_G_A	adipose_subcutaneous	0.4482	377	1.7306e-10	0.91281	28	0.00498604	19_46257302_A_ACATCT	6.41705e-12	0.125322	30537	rs12611358
19_46282522_46281899_46281478_-|DMPK	19_46251460_T_C	adipose_subcutaneous	0.4488	385	1.69372e-10	0.920853	28	0.00509207	19_46257302_A_ACATCT	6.41705e-12	0.125322	30439	rs10401487
19_46282522_46281899_46281478_-|DMPK	19_46255139_C_T	adipose_subcutaneous	0.4406	383	1.01644e-10	0.885646	28	0.00838754	19_46257302_A_ACATCT	6.41705e-12	0.125322	26760	rs11083781
19_46282522_46281899_46281478_-|DMPK	19_46257302_A_ACATCT	adipose_subcutaneous	0.4693	385	6.41705e-12	1	28	0.125322	19_46257302_A_ACATCT	6.41705e-12	0.125322	24597	rs61584447
19_46282522_46281899_46281478_-|DMPK	19_46257358_A_C	adipose_subcutaneous	0.4693	385	6.41705e-12	1	28	0.125322	19_46257302_A_ACATCT	6.41705e-12	0.125322	24541	rs10404730
19_46282522_46281899_46281478_-|DMPK	19_46258024_A_G	adipose_subcutaneous	0.4488	385	1.69372e-10	0.920853	28	0.00509207	19_46257302_A_ACATCT	6.41705e-12	0.125322	23875	rs918164
19_46282522_46281899_46281478_-|DMPK	19_46258993_G_T	adipose_subcutaneous	0.4685	385	6.41705e-12	0.996843	28	0.125322	19_46257302_A_ACATCT	6.41705e-12	0.125322	22906	rs10419334
19_46282522_46281899_46281478_-|DMPK	19_46260245_G_A	adipose_subcutaneous	0.448	385	1.69372e-10	0.917926	28	0.00509207	19_46257302_A_ACATCT	6.41705e-12	0.125322	21654	rs7260651
19_46282522_46281899_46281478_-|DMPK	19_46260375_C_T	adipose_subcutaneous	0.448	385	1.69372e-10	0.917926	28	0.00509207	19_46257302_A_ACATCT	6.41705e-12	0.125322	21524	rs4802275
19_46282522_46281899_46281478_-|DMPK	19_46260748_T_C	adipose_subcutaneous	0.4685	385	6.41705e-12	0.996843	28	0.125322	19_46257302_A_ACATCT	6.41705e-12	0.125322	21151	rs4802276
19_46282522_46281899_46281478_-|DMPK	19_46261762_A_G	adipose_subcutaneous	0.448	385	1.69372e-10	0.917926	28	0.00509207	19_46257302_A_ACATCT	6.41705e-12	0.125322	20137	rs2341096
19_46282522_46281899_46281478_-|DMPK	19_46261982_C_T	adipose_subcutaneous	0.448	385	1.69372e-10	0.917926	28	0.00509207	19_46257302_A_ACATCT	6.41705e-12	0.125322	19917	rs10401971
19_46282522_46281899_46281478_-|DMPK	19_46265029_C_T	adipose_subcutaneous	0.4487	384	1.52181e-10	0.917299	28	0.00565346	19_46257302_A_ACATCT	6.41705e-12	0.125322	16870	rs8112282
19_46282522_46281899_46281478_-|DMPK	19_46265047_A_ATCCAGC	adipose_subcutaneous	0.4459	381	1.57316e-10	0.916995	28	0.00547307	19_46257302_A_ACATCT	6.41705e-12	0.125322	16852	rs139434566
19_46282522_46281899_46281478_-|DMPK	19_46271177_G_T	adipose_subcutaneous	0.4465	385	1.69372e-10	0.905898	28	0.00509207	19_46257302_A_ACATCT	6.41705e-12	0.125322	10722	rs3745802
19_46282522_46281899_46281478_-|DMPK	19_46274171_A_C	adipose_subcutaneous	0.4677	385	6.41705e-12	0.993696	28	0.125322	19_46257302_A_ACATCT	6.41705e-12	0.125322	7728	rs635299
19_46282522_46281899_46281478_-|DMPK	19_46276056_C_A	adipose_subcutaneous	0.4457	385	1.69372e-10	0.909196	28	0.00509207	19_46257302_A_ACATCT	6.41705e-12	0.125322	5843	rs16939
19_46282522_46281899_46281478_-|DMPK	19_46281745_A_G	adipose_subcutaneous	0.4677	385	6.41705e-12	0.993696	28	0.125322	19_46257302_A_ACATCT	6.41705e-12	0.125322	154	rs1799894
19_46282522_46281899_46281478_-|DMPK	19_46284334_T_G	adipose_subcutaneous	0.4393	384	1.13421e-10	0.883301	28	0.00753513	19_46257302_A_ACATCT	6.41705e-12	0.125322	-2435	rs672348
19_46282522_46281899_46281478_-|DMPK	19_46284520_G_A	adipose_subcutaneous	0.4472	385	1.69372e-10	0.915008	28	0.00509207	19_46257302_A_ACATCT	6.41705e-12	0.125322	-2621	rs522769
19_46282522_46281899_46281478_-|DMPK	19_46287200_C_G	adipose_subcutaneous	0.4391	383	1.01644e-10	0.880148	28	0.00838754	19_46257302_A_ACATCT	6.41705e-12	0.125322	-5301	rs617988
19_46282522_46281899_46281478_-|DMPK	19_46292259_G_A	adipose_subcutaneous	0.4706	381	1.37994e-11	0.990491	28	0.0591895	19_46257302_A_ACATCT	6.41705e-12	0.125322	-10360	rs7246377
19_46282522_46281899_46281478_-|DMPK	19_46306904_C_T	adipose_subcutaneous	0.3185	382	7.55235e-11	0.476652	28	0.0112141	19_46257302_A_ACATCT	6.41705e-12	0.125322	-25005	rs7257103
19_46282522_46281899_46281478_-|DMPK	19_46310895_A_C	adipose_subcutaneous	0.3346	385	7.70515e-11	0.494708	28	0.0109966	19_46257302_A_ACATCT	6.41705e-12	0.125322	-28996	rs56096557
19_46282522_46281899_46281478_-|DMPK	19_46315809_A_G	adipose_subcutaneous	0.3409	385	8.08039e-11	0.466616	28	0.010497	19_46257302_A_ACATCT	6.41705e-12	0.125322	-33910	rs10421891
19_49344406_49342520_49341386_-|PLEKHA4	19_49342237_C_G	adipose_subcutaneous	0.1349	384	8.60585e-24	0.803613	12	0.0483628	19_49342366_C_G	5.66976e-25	0.715608	283	rs17206679
19_49344406_49342520_49341386_-|PLEKHA4	19_49342366_C_G	adipose_subcutaneous	0.163	385	5.66976e-25	1	12	0.715608	19_49342366_C_G	5.66976e-25	0.715608	154	rs17272645
19_49344406_49342520_49341386_-|PLEKHA4	19_49342396_G_T	adipose_subcutaneous	0.1346	385	2.76181e-23	0.799027	12	0.0152417	19_49342366_C_G	5.66976e-25	0.715608	124	rs55966626
19_49344406_49342520_49341386_-|PLEKHA4	19_49346538_C_T	adipose_subcutaneous	0.1343	385	2.76181e-23	0.802786	12	0.0152417	19_49342366_C_G	5.66976e-25	0.715608	-4018	rs139715349
19_49344406_49342520_49341386_-|PLEKHA4	19_49350984_G_A	adipose_subcutaneous	0.1341	385	2.29445e-23	0.793582	12	0.0183129	19_49342366_C_G	5.66976e-25	0.715608	-8464	rs73061617
19_49344406_49342520_49341386_-|PLEKHA4	19_49354329_C_T	adipose_subcutaneous	0.1335	385	2.29445e-23	0.792718	12	0.0183129	19_49342366_C_G	5.66976e-25	0.715608	-11809	rs10445553
19_49344406_49342520_49341386_-|PLEKHA4	19_49355038_T_C	adipose_subcutaneous	0.1335	384	1.91091e-23	0.792718	12	0.0219493	19_49342366_C_G	5.66976e-25	0.715608	-12518	rs143737300
19_49344406_49342520_49341386_-|PLEKHA4	19_49355146_C_T	adipose_subcutaneous	0.1341	384	1.04602e-23	0.793582	12	0.0398641	19_49342366_C_G	5.66976e-25	0.715608	-12626	rs142296350
19_49344406_49342520_49341386_-|PLEKHA4	19_49355385_C_T	adipose_subcutaneous	0.1341	384	2.81283e-23	0.793582	12	0.0149679	19_49342366_C_G	5.66976e-25	0.715608	-12865	rs45589039
19_49344406_49342520_49341386_-|PLEKHA4	19_49355405_C_T	adipose_subcutaneous	0.1339	385	2.29445e-23	0.793632	12	0.0183129	19_49342366_C_G	5.66976e-25	0.715608	-12885	rs17272658
19_49344406_49342520_49341386_-|PLEKHA4	19_49356121_CAG_C	adipose_subcutaneous	0.1339	385	2.29445e-23	0.793632	12	0.0183129	19_49342366_C_G	5.66976e-25	0.715608	-13601	rs559773413
19_49344406_49342520_49341386_-|PLEKHA4	19_49358111_C_T	adipose_subcutaneous	0.1333	385	2.29445e-23	0.792768	12	0.0183129	19_49342366_C_G	5.66976e-25	0.715608	-15591	rs73061622
19_49675365_49684606_49685835_+|TRPM4	19_49684586_T_A	adipose_subcutaneous	0.0559	385	1.0433e-10	1	1	1	19_49684586_T_A	1.0433e-10	1	-20	rs11668638
19_50016007_50016644_50017139_+|FCGRT	19_50012574_G_A	adipose_subcutaneous	0.1512	385	1.06835e-17	0.766734	2	0.137899	19_50016759_C_T	1.67109e-18	0.860924	-4070	rs34010237
19_50016007_50016644_50017139_+|FCGRT	19_50016759_C_T	adipose_subcutaneous	0.1396	385	1.67109e-18	1	2	0.860924	19_50016759_C_T	1.67109e-18	0.860924	115	rs142385484
19_51728411_51728474_51729059_+|CD33	19_51727962_C_A	adipose_subcutaneous	0.3087	278	2.70142e-28	0.945831	3	0.212203	19_51736383_G_C	9.87987e-29	0.575593	-512	rs3865444
19_51728411_51728474_51729059_+|CD33	19_51728477_C_T	adipose_subcutaneous	0.3087	278	2.70142e-28	0.945831	3	0.212203	19_51736383_G_C	9.87987e-29	0.575593	3	rs12459419
19_51728411_51728474_51729059_+|CD33	19_51736383_G_C	adipose_subcutaneous	0.3157	278	9.87987e-29	1	3	0.575593	19_51736383_G_C	9.87987e-29	0.575593	7909	rs33978622
19_5219321_5218809_5218543_-|PTPRS	19_5214258_C_T	adipose_subcutaneous	0.137	385	9.68676e-13	0.980076	6	0.204351	19_5218836_G_A	6.69468e-13	0.293672	4551	rs10425850
19_5219321_5218809_5218543_-|PTPRS	19_5214264_G_A	adipose_subcutaneous	0.137	385	9.68676e-13	0.980076	6	0.204351	19_5218836_G_A	6.69468e-13	0.293672	4545	rs10424335
19_5219321_5218809_5218543_-|PTPRS	19_5214996_C_T	adipose_subcutaneous	0.1417	385	4.37371e-12	0.94222	6	0.0465822	19_5218836_G_A	6.69468e-13	0.293672	3813	rs10401358
19_5219321_5218809_5218543_-|PTPRS	19_5215472_C_T	adipose_subcutaneous	0.142	385	4.37371e-12	0.935843	6	0.0465822	19_5218836_G_A	6.69468e-13	0.293672	3337	rs10407635
19_5219321_5218809_5218543_-|PTPRS	19_5217939_C_G	adipose_subcutaneous	0.1362	385	9.68676e-13	0.986641	6	0.204351	19_5218836_G_A	6.69468e-13	0.293672	870	rs28636963
19_5219321_5218809_5218543_-|PTPRS	19_5218836_G_A	adipose_subcutaneous	0.1346	385	6.69468e-13	1	6	0.293672	19_5218836_G_A	6.69468e-13	0.293672	-27	rs73543273
19_54705149_54705355_54710144_+|RPS9	19_54704760_A_C	adipose_subcutaneous	0.3509	384	1.22357e-57	0.989651	30	0.00680692	19_54705340_C_G	2.14495e-59	0.382371	-595	rs3810232
19_54705149_54705355_54710144_+|RPS9	19_54705317_C_G	adipose_subcutaneous	0.3478	384	2.49419e-59	1	30	0.329017	19_54705340_C_G	2.14495e-59	0.382371	-38	rs158366
19_54705149_54705355_54710144_+|RPS9	19_54705340_C_G	adipose_subcutaneous	0.3488	385	2.14495e-59	1	30	0.382371	19_54705340_C_G	2.14495e-59	0.382371	-15	rs2304524
19_54705149_54705355_54710144_+|RPS9	19_54705588_A_G	adipose_subcutaneous	0.3543	385	9.83827e-58	0.969257	30	0.00845851	19_54705340_C_G	2.14495e-59	0.382371	233	rs17305304
19_54705149_54705355_54710144_+|RPS9	19_54705641_T_C	adipose_subcutaneous	0.3562	384	1.23177e-57	0.972714	30	0.00676174	19_54705340_C_G	2.14495e-59	0.382371	286	rs17305311
19_54705149_54705355_54710144_+|RPS9	19_54706157_G_A	adipose_subcutaneous	0.3533	384	1.1361e-57	0.969168	30	0.00732885	19_54705340_C_G	2.14495e-59	0.382371	802	rs34797979
19_54705149_54705355_54710144_+|RPS9	19_54706279_T_A	adipose_subcutaneous	0.3543	385	9.83827e-58	0.969257	30	0.00845851	19_54705340_C_G	2.14495e-59	0.382371	924	rs17239552
19_54705149_54705355_54710144_+|RPS9	19_54706422_T_C	adipose_subcutaneous	0.3543	385	9.83827e-58	0.969257	30	0.00845851	19_54705340_C_G	2.14495e-59	0.382371	1067	rs17239559
19_54705149_54705355_54710144_+|RPS9	19_54706443_A_C	adipose_subcutaneous	0.3543	385	9.83827e-58	0.969257	30	0.00845851	19_54705340_C_G	2.14495e-59	0.382371	1088	rs17239566
19_54705149_54705355_54710144_+|RPS9	19_54706772_A_C	adipose_subcutaneous	0.3533	384	1.1361e-57	0.969168	30	0.00732885	19_54705340_C_G	2.14495e-59	0.382371	1417	rs11084316
19_54705149_54705355_54710144_+|RPS9	19_54706827_A_T	adipose_subcutaneous	0.3533	384	1.1361e-57	0.969168	30	0.00732885	19_54705340_C_G	2.14495e-59	0.382371	1472	rs11084317
19_54705149_54705355_54710144_+|RPS9	19_54706990_T_C	adipose_subcutaneous	0.3533	384	1.1361e-57	0.969168	30	0.00732885	19_54705340_C_G	2.14495e-59	0.382371	1635	rs11084318
19_54705149_54705355_54710144_+|RPS9	19_54707359_G_A	adipose_subcutaneous	0.3541	384	1.32108e-57	0.9692	30	0.00630635	19_54705340_C_G	2.14495e-59	0.382371	2004	rs34587409
19_54705149_54705355_54710144_+|RPS9	19_54707562_C_T	adipose_subcutaneous	0.3533	385	9.83827e-58	0.965699	30	0.00845851	19_54705340_C_G	2.14495e-59	0.382371	2207	rs3852885
19_54705149_54705355_54710144_+|RPS9	19_54707576_C_T	adipose_subcutaneous	0.3531	384	1.32108e-57	0.965635	30	0.00630635	19_54705340_C_G	2.14495e-59	0.382371	2221	rs3852886
19_54705149_54705355_54710144_+|RPS9	19_54707822_T_C	adipose_subcutaneous	0.3543	385	9.83827e-58	0.969257	30	0.00845851	19_54705340_C_G	2.14495e-59	0.382371	2467	rs3865475
19_54705149_54705355_54710144_+|RPS9	19_54707954_C_T	adipose_subcutaneous	0.3533	384	1.1361e-57	0.969168	30	0.00732885	19_54705340_C_G	2.14495e-59	0.382371	2599	rs12973461
19_54705149_54705355_54710144_+|RPS9	19_54708077_T_C	adipose_subcutaneous	0.3543	385	9.83827e-58	0.969257	30	0.00845851	19_54705340_C_G	2.14495e-59	0.382371	2722	rs34812946
19_54705149_54705355_54710144_+|RPS9	19_54708156_C_T	adipose_subcutaneous	0.3543	385	9.83827e-58	0.969257	30	0.00845851	19_54705340_C_G	2.14495e-59	0.382371	2801	rs34868797
19_54705149_54705355_54710144_+|RPS9	19_54708158_A_G	adipose_subcutaneous	0.3543	385	9.83827e-58	0.969257	30	0.00845851	19_54705340_C_G	2.14495e-59	0.382371	2803	rs34924761
19_54705149_54705355_54710144_+|RPS9	19_54708399_G_A	adipose_subcutaneous	0.3543	385	9.83827e-58	0.969257	30	0.00845851	19_54705340_C_G	2.14495e-59	0.382371	3044	rs35955135
19_54705149_54705355_54710144_+|RPS9	19_54708665_T_C	adipose_subcutaneous	0.3541	384	1.22512e-57	0.9692	30	0.00679833	19_54705340_C_G	2.14495e-59	0.382371	3310	rs17305332
19_54705149_54705355_54710144_+|RPS9	19_54708705_TTAAA_T	adipose_subcutaneous	0.3543	385	9.83827e-58	0.969257	30	0.00845851	19_54705340_C_G	2.14495e-59	0.382371	3350	rs67116521
19_54705149_54705355_54710144_+|RPS9	19_54709222_G_GCT	adipose_subcutaneous	0.3549	385	9.83827e-58	0.969231	30	0.00845851	19_54705340_C_G	2.14495e-59	0.382371	3867	rs34929912
19_54705149_54705355_54710144_+|RPS9	19_54709243_T_C	adipose_subcutaneous	0.3533	384	1.1361e-57	0.969168	30	0.00732885	19_54705340_C_G	2.14495e-59	0.382371	3888	rs12984659
19_54705149_54705355_54710144_+|RPS9	19_54709377_A_G	adipose_subcutaneous	0.3543	385	9.83827e-58	0.969257	30	0.00845851	19_54705340_C_G	2.14495e-59	0.382371	4022	rs12982851
19_54705149_54705355_54710144_+|RPS9	19_54709379_G_A	adipose_subcutaneous	0.3543	385	9.83827e-58	0.969257	30	0.00845851	19_54705340_C_G	2.14495e-59	0.382371	4024	rs12983496
19_54705149_54705355_54710144_+|RPS9	19_54709882_C_T	adipose_subcutaneous	0.3541	384	2.686e-58	0.9692	30	0.030828	19_54705340_C_G	2.14495e-59	0.382371	4527	rs3889084
19_54705149_54705355_54710144_+|RPS9	19_54709930_C_A	adipose_subcutaneous	0.3543	385	9.83827e-58	0.969257	30	0.00845851	19_54705340_C_G	2.14495e-59	0.382371	4575	rs3889085
19_54705149_54705355_54710144_+|RPS9	19_54713150_G_A	adipose_subcutaneous	0.3541	384	1.26264e-57	0.9692	30	0.00659707	19_54705340_C_G	2.14495e-59	0.382371	7795	rs34262439
19_54705477_54710144_54711266_+|RPS9	19_54711258_T_G	adipose_subcutaneous	0.7989	384	5.44491e-29	1	1	0.999998	19_54711258_T_G	5.44491e-29	0.999998	1114	rs2304523
19_54755917_54755032_54754796_-|LILRB5	19_54754752_T_C	adipose_subcutaneous	0.8123	378	1.00614e-37	1	1	0.999118	19_54754752_T_C	1.00614e-37	0.999118	280	rs433291
19_54872523_54871679_54868575_-|LAIR1	19_54871664_G_C	adipose_subcutaneous	0.1215	381	2.97519e-38	1	1	0.997367	19_54871664_G_C	2.97519e-38	0.997367	15	rs35781676
19_54960484_54962467_54963270_+|LENG8	19_54960206_C_T	adipose_subcutaneous	0.6055	385	2.98858e-27	0.805827	13	0.0268162	19_54962467_G_A	1.42322e-28	0.549327	-2261	rs1010645
19_54960484_54962467_54963270_+|LENG8	19_54960981_T_C	adipose_subcutaneous	0.6331	385	6.82882e-27	0.89399	13	0.0118177	19_54962467_G_A	1.42322e-28	0.549327	-1486	rs1559192
19_54960484_54962467_54963270_+|LENG8	19_54961174_A_G	adipose_subcutaneous	0.6055	385	2.98858e-27	0.805827	13	0.0268162	19_54962467_G_A	1.42322e-28	0.549327	-1293	rs1559193
19_54960484_54962467_54963270_+|LENG8	19_54961223_T_C	adipose_subcutaneous	0.6315	385	6.82882e-27	0.901113	13	0.0118177	19_54962467_G_A	1.42322e-28	0.549327	-1244	rs1559194
19_54960484_54962467_54963270_+|LENG8	19_54962203_T_C	adipose_subcutaneous	0.6268	385	2.5428e-27	0.902688	13	0.031475	19_54962467_G_A	1.42322e-28	0.549327	-264	rs10408794
19_54960484_54962467_54963270_+|LENG8	19_54962374_A_G	adipose_subcutaneous	0.6496	385	6.73255e-28	0.996545	13	0.117584	19_54962467_G_A	1.42322e-28	0.549327	-93	rs1035450
19_54960484_54962467_54963270_+|LENG8	19_54962467_G_A	adipose_subcutaneous	0.6504	385	1.42322e-28	1	13	0.549327	19_54962467_G_A	1.42322e-28	0.549327	0	rs1035451
19_54960484_54962467_54963270_+|LENG8	19_54964019_C_T	adipose_subcutaneous	0.6102	385	4.83292e-27	0.841588	13	0.0166495	19_54962467_G_A	1.42322e-28	0.549327	1552	rs963352
19_54960484_54962467_54963270_+|LENG8	19_54964608_G_A	adipose_subcutaneous	0.6104	384	5.02961e-27	0.841325	13	0.0160038	19_54962467_G_A	1.42322e-28	0.549327	2141	rs4806762
19_54960484_54962467_54963270_+|LENG8	19_54965527_C_T	adipose_subcutaneous	0.6244	385	4.48674e-27	0.89363	13	0.0179229	19_54962467_G_A	1.42322e-28	0.549327	3060	rs7247170
19_54960484_54962467_54963270_+|LENG8	19_54965889_G_C	adipose_subcutaneous	0.6319	384	2.18043e-27	0.897574	13	0.036659	19_54962467_G_A	1.42322e-28	0.549327	3422	rs3813147
19_54960484_54962467_54963270_+|LENG8	19_54968412_C_T	adipose_subcutaneous	0.6112	384	3.53983e-27	0.834708	13	0.0226722	19_54962467_G_A	1.42322e-28	0.549327	5945	rs6509875
19_54960484_54962467_54963270_+|LENG8	19_54970369_G_C	adipose_subcutaneous	0.6339	385	9.0479e-28	0.923844	13	0.0877058	19_54962467_G_A	1.42322e-28	0.549327	7902	rs2277977
19_54960488_54962467_54963270_+|LENG8	19_54960206_C_T	adipose_subcutaneous	0.6055	385	9.05552e-15	1	18	0.193418	19_54960206_C_T	9.05552e-15	0.193418	-2261	rs1010645
19_54960488_54962467_54963270_+|LENG8	19_54960503_G_A	adipose_subcutaneous	0.6008	385	1.91373e-14	0.980456	18	0.0926293	19_54960206_C_T	9.05552e-15	0.193418	-1964	rs7248475
19_54960488_54962467_54963270_+|LENG8	19_54960702_C_A	adipose_subcutaneous	0.6008	385	1.91373e-14	0.980456	18	0.0926293	19_54960206_C_T	9.05552e-15	0.193418	-1765	rs10406529
19_54960488_54962467_54963270_+|LENG8	19_54960981_T_C	adipose_subcutaneous	0.6331	385	8.5449e-14	0.889649	18	0.0212689	19_54960206_C_T	9.05552e-15	0.193418	-1486	rs1559192
19_54960488_54962467_54963270_+|LENG8	19_54961174_A_G	adipose_subcutaneous	0.6055	385	9.05552e-15	1	18	0.193418	19_54960206_C_T	9.05552e-15	0.193418	-1293	rs1559193
19_54960488_54962467_54963270_+|LENG8	19_54961223_T_C	adipose_subcutaneous	0.6315	385	8.5449e-14	0.889204	18	0.0212689	19_54960206_C_T	9.05552e-15	0.193418	-1244	rs1559194
19_54960488_54962467_54963270_+|LENG8	19_54961558_G_A	adipose_subcutaneous	0.6303	383	8.03341e-14	0.881927	18	0.0225993	19_54960206_C_T	9.05552e-15	0.193418	-909	rs8106842
19_54960488_54962467_54963270_+|LENG8	19_54962203_T_C	adipose_subcutaneous	0.6268	385	6.13347e-14	0.875165	18	0.0294647	19_54960206_C_T	9.05552e-15	0.193418	-264	rs10408794
19_54960488_54962467_54963270_+|LENG8	19_54962374_A_G	adipose_subcutaneous	0.6496	385	8.79947e-14	0.808679	18	0.020664	19_54960206_C_T	9.05552e-15	0.193418	-93	rs1035450
19_54960488_54962467_54963270_+|LENG8	19_54963552_A_G	adipose_subcutaneous	0.6087	385	5.235e-14	0.915188	18	0.0344297	19_54960206_C_T	9.05552e-15	0.193418	1085	rs3813149
19_54960488_54962467_54963270_+|LENG8	19_54964019_C_T	adipose_subcutaneous	0.6102	385	4.84175e-14	0.947646	18	0.0371774	19_54960206_C_T	9.05552e-15	0.193418	1552	rs963352
19_54960488_54962467_54963270_+|LENG8	19_54964608_G_A	adipose_subcutaneous	0.6104	384	4.60356e-14	0.947556	18	0.039068	19_54960206_C_T	9.05552e-15	0.193418	2141	rs4806762
19_54960488_54962467_54963270_+|LENG8	19_54965527_C_T	adipose_subcutaneous	0.6244	385	6.17497e-14	0.88437	18	0.02927	19_54960206_C_T	9.05552e-15	0.193418	3060	rs7247170
19_54960488_54962467_54963270_+|LENG8	19_54965860_G_A	adipose_subcutaneous	0.6128	384	1.65345e-13	0.941059	18	0.0111176	19_54960206_C_T	9.05552e-15	0.193418	3393	rs3813148
19_54960488_54962467_54963270_+|LENG8	19_54966579_C_G	adipose_subcutaneous	0.6252	385	2.29489e-14	0.862013	18	0.0774737	19_54960206_C_T	9.05552e-15	0.193418	4112	rs889147
19_54960488_54962467_54963270_+|LENG8	19_54966862_C_T	adipose_subcutaneous	0.6087	385	1.19975e-13	0.9346	18	0.0152367	19_54960206_C_T	9.05552e-15	0.193418	4395	rs889148
19_54960488_54962467_54963270_+|LENG8	19_54968412_C_T	adipose_subcutaneous	0.6112	384	1.65345e-13	0.934475	18	0.0111176	19_54960206_C_T	9.05552e-15	0.193418	5945	rs6509875
19_54960488_54962467_54963270_+|LENG8	19_54970369_G_C	adipose_subcutaneous	0.6339	385	7.77107e-14	0.854354	18	0.0233491	19_54960206_C_T	9.05552e-15	0.193418	7902	rs2277977
19_57999351_58001515_58002836_+|ZNF419	19_58001512_T_A	adipose_subcutaneous	0.3441	282	1.84656e-30	1	8	0.153916	19_58001512_T_A	1.84656e-30	0.153916	-3	rs11672136
19_57999351_58001515_58002836_+|ZNF419	19_58002575_G_C	adipose_subcutaneous	0.3446	282	1.57004e-29	0.996512	8	0.0183974	19_58001512_T_A	1.84656e-30	0.153916	1060	rs6510083
19_57999351_58001515_58002836_+|ZNF419	19_58009358_C_T	adipose_subcutaneous	0.3438	282	1.84656e-30	1	8	0.153916	19_58001512_T_A	1.84656e-30	0.153916	7843	rs10853897
19_57999351_58001515_58002836_+|ZNF419	19_58018848_A_G	adipose_subcutaneous	0.3441	282	1.84656e-30	1	8	0.153916	19_58001512_T_A	1.84656e-30	0.153916	17333	rs2066936
19_57999351_58001515_58002836_+|ZNF419	19_58025651_A_G	adipose_subcutaneous	0.3441	282	1.84656e-30	1	8	0.153916	19_58001512_T_A	1.84656e-30	0.153916	24136	rs11084504
19_57999351_58001515_58002836_+|ZNF419	19_58028701_G_C	adipose_subcutaneous	0.3441	282	1.84656e-30	1	8	0.153916	19_58001512_T_A	1.84656e-30	0.153916	27186	rs8109863
19_57999351_58001515_58002836_+|ZNF419	19_58028704_C_T	adipose_subcutaneous	0.3441	282	1.84656e-30	1	8	0.153916	19_58001512_T_A	1.84656e-30	0.153916	27189	rs8109653
19_57999351_58001515_58002836_+|ZNF419	19_58035765_T_G	adipose_subcutaneous	0.3446	282	1.20532e-29	0.996512	8	0.0239157	19_58001512_T_A	1.84656e-30	0.153916	34250	rs6510089
19_58899612_58904343_58904726_+|RPS5	19_58887658_G_A	adipose_subcutaneous	0.0744	383	1.32527e-12	0.94437	5	0.0620177	19_58904396_G_A	9.14248e-14	0.856909	-16685	rs147878006
19_58899612_58904343_58904726_+|RPS5	19_58892060_A_G	adipose_subcutaneous	0.0835	385	7.44701e-12	0.887597	5	0.011413	19_58904396_G_A	9.14248e-14	0.856909	-12283	rs8100801
19_58899612_58904343_58904726_+|RPS5	19_58894235_C_T	adipose_subcutaneous	0.0819	385	7.44701e-12	0.90629	5	0.011413	19_58904396_G_A	9.14248e-14	0.856909	-10108	rs1865960
19_58899612_58904343_58904726_+|RPS5	19_58895950_C_G	adipose_subcutaneous	0.0843	385	7.44701e-12	0.898814	5	0.011413	19_58904396_G_A	9.14248e-14	0.856909	-8393	rs3794975
19_58899612_58904343_58904726_+|RPS5	19_58904396_G_A	adipose_subcutaneous	0.0764	385	9.14248e-14	1	5	0.856909	19_58904396_G_A	9.14248e-14	0.856909	53	rs6721
19_6692935_6690738_6686913_-|C3	19_6689507_A_G	adipose_subcutaneous	0.1118	385	3.54776e-18	0.961705	26	0.0310132	19_6689999_T_C	5.23926e-19	0.205066	1231	rs11569520
19_6692935_6690738_6686913_-|C3	19_6689854_A_G	adipose_subcutaneous	0.1118	385	3.54776e-18	0.961705	26	0.0310132	19_6689999_T_C	5.23926e-19	0.205066	884	rs11569519
19_6692935_6690738_6686913_-|C3	19_6689925_A_G	adipose_subcutaneous	0.1122	383	3.20188e-18	0.961689	26	0.0343185	19_6689999_T_C	5.23926e-19	0.205066	813	rs11569518
19_6692935_6690738_6686913_-|C3	19_6689999_T_C	adipose_subcutaneous	0.1157	385	5.23926e-19	1	26	0.205066	19_6689999_T_C	5.23926e-19	0.205066	739	rs11569517
19_6692935_6690738_6686913_-|C3	19_6690244_T_G	adipose_subcutaneous	0.1118	385	3.54776e-18	0.961705	26	0.0310132	19_6689999_T_C	5.23926e-19	0.205066	494	rs11569515
19_6692935_6690738_6686913_-|C3	19_6690276_T_A	adipose_subcutaneous	0.1118	385	3.54776e-18	0.961705	26	0.0310132	19_6689999_T_C	5.23926e-19	0.205066	462	rs11569514
19_6692935_6690738_6686913_-|C3	19_6690460_C_G	adipose_subcutaneous	0.1118	385	3.54776e-18	0.961705	26	0.0310132	19_6689999_T_C	5.23926e-19	0.205066	278	rs11569513
19_6692935_6690738_6686913_-|C3	19_6690571_C_T	adipose_subcutaneous	0.1118	385	3.54776e-18	0.961705	26	0.0310132	19_6689999_T_C	5.23926e-19	0.205066	167	rs11569511
19_6692935_6690738_6686913_-|C3	19_6690742_A_G	adipose_subcutaneous	0.1118	385	3.54776e-18	0.961705	26	0.0310132	19_6689999_T_C	5.23926e-19	0.205066	-4	rs11569510
19_6692935_6690738_6686913_-|C3	19_6690744_A_G	adipose_subcutaneous	0.1118	385	3.54776e-18	0.961705	26	0.0310132	19_6689999_T_C	5.23926e-19	0.205066	-6	rs11569509
19_6692935_6690738_6686913_-|C3	19_6690746_A_G	adipose_subcutaneous	0.1118	385	3.54776e-18	0.961705	26	0.0310132	19_6689999_T_C	5.23926e-19	0.205066	-8	rs11569508
19_6692935_6690738_6686913_-|C3	19_6690771_C_T	adipose_subcutaneous	0.1118	385	3.54776e-18	0.961705	26	0.0310132	19_6689999_T_C	5.23926e-19	0.205066	-33	rs3745567
19_6692935_6690738_6686913_-|C3	19_6690805_T_C	adipose_subcutaneous	0.1118	385	3.54776e-18	0.961705	26	0.0310132	19_6689999_T_C	5.23926e-19	0.205066	-67	rs11569507
19_6692935_6690738_6686913_-|C3	19_6690966_C_T	adipose_subcutaneous	0.1118	385	3.54776e-18	0.961705	26	0.0310132	19_6689999_T_C	5.23926e-19	0.205066	-228	rs3745566
19_6692935_6690738_6686913_-|C3	19_6690982_C_G	adipose_subcutaneous	0.1112	385	3.54776e-18	0.961469	26	0.0310132	19_6689999_T_C	5.23926e-19	0.205066	-244	rs3745565
19_6692935_6690738_6686913_-|C3	19_6691534_G_A	adipose_subcutaneous	0.1112	385	3.54776e-18	0.961469	26	0.0310132	19_6689999_T_C	5.23926e-19	0.205066	-796	rs11569502
19_6692935_6690738_6686913_-|C3	19_6691631_G_A	adipose_subcutaneous	0.1118	385	3.54776e-18	0.961705	26	0.0310132	19_6689999_T_C	5.23926e-19	0.205066	-893	rs11569501
19_6692935_6690738_6686913_-|C3	19_6691794_A_G	adipose_subcutaneous	0.1118	385	3.54776e-18	0.961705	26	0.0310132	19_6689999_T_C	5.23926e-19	0.205066	-1056	rs11569500
19_6692935_6690738_6686913_-|C3	19_6691952_C_T	adipose_subcutaneous	0.1118	385	3.54776e-18	0.961705	26	0.0310132	19_6689999_T_C	5.23926e-19	0.205066	-1214	rs11569499
19_6692935_6690738_6686913_-|C3	19_6692145_C_T	adipose_subcutaneous	0.1118	385	3.54776e-18	0.961705	26	0.0310132	19_6689999_T_C	5.23926e-19	0.205066	-1407	rs77344981
19_6692935_6690738_6686913_-|C3	19_6692321_C_T	adipose_subcutaneous	0.1118	385	3.54776e-18	0.961705	26	0.0310132	19_6689999_T_C	5.23926e-19	0.205066	-1583	rs11569496
19_6692935_6690738_6686913_-|C3	19_6692443_A_G	adipose_subcutaneous	0.1118	385	3.54776e-18	0.961705	26	0.0310132	19_6689999_T_C	5.23926e-19	0.205066	-1705	rs11569495
19_6692935_6690738_6686913_-|C3	19_6692512_T_C	adipose_subcutaneous	0.1118	385	3.54776e-18	0.961705	26	0.0310132	19_6689999_T_C	5.23926e-19	0.205066	-1774	rs11569494
19_6692935_6690738_6686913_-|C3	19_6693240_G_A	adipose_subcutaneous	0.1118	385	3.54776e-18	0.961705	26	0.0310132	19_6689999_T_C	5.23926e-19	0.205066	-2502	rs2241390
19_6692935_6690738_6686913_-|C3	19_6693273_G_A	adipose_subcutaneous	0.1118	385	3.54776e-18	0.961705	26	0.0310132	19_6689999_T_C	5.23926e-19	0.205066	-2535	rs11569492
19_6692935_6690738_6686913_-|C3	19_6693317_G_A	adipose_subcutaneous	0.1118	385	3.54776e-18	0.961705	26	0.0310132	19_6689999_T_C	5.23926e-19	0.205066	-2579	rs2241389
19_871926_871662_871253_-|MED16	19_864181_G_A	adipose_subcutaneous	0.0504	385	1.78327e-46	1	2	0.5	19_864181_G_A	1.78327e-46	0.5	7481	rs72984026
19_871926_871662_871253_-|MED16	19_871604_G_A	adipose_subcutaneous	0.0504	385	1.78327e-46	1	2	0.5	19_864181_G_A	1.78327e-46	0.5	58	rs72984030
19_9545784_9545535_9544911_-|ZNF266	19_9546351_G_T	adipose_subcutaneous	0.4921	383	2.93928e-21	1	1	0.996243	19_9546351_G_T	2.93928e-21	0.996243	-816	rs6512130
1_110232988_110233076_110235828_+|GSTM1	1_110266754_A_C	adipose_subcutaneous	0.3044	193	9.29637e-15	1	1	0.999997	1_110266754_A_C	9.29637e-15	0.999997	33678	rs11101992
1_111998871_111999252_112002079_+|ATP5F1	1_112127164_A_G	adipose_subcutaneous	0.052	385	9.72892e-15	1	1	1	1_112127164_A_G	9.72892e-15	1	127912	rs72981097
1_114440462_114439087_114438660_-|AP4B1	1_114423653_C_T	adipose_subcutaneous	0.3622	385	3.03671e-13	0.892381	10	0.0436493	1_114429340_T_C	6.16317e-14	0.209199	15434	rs1217382
1_114440462_114439087_114438660_-|AP4B1	1_114425426_G_GT	adipose_subcutaneous	0.362	384	1.85629e-13	0.996583	10	0.0707873	1_114429340_T_C	6.16317e-14	0.209199	13661	rs34836721
1_114440462_114439087_114438660_-|AP4B1	1_114427293_G_T	adipose_subcutaneous	0.36	383	1.40944e-13	1	10	0.0927827	1_114429340_T_C	6.16317e-14	0.209199	11794	rs1217423
1_114440462_114439087_114438660_-|AP4B1	1_114429340_T_C	adipose_subcutaneous	0.3604	384	6.16317e-14	1	10	0.209199	1_114429340_T_C	6.16317e-14	0.209199	9747	rs1746860
1_114440462_114439087_114438660_-|AP4B1	1_114433946_G_A	adipose_subcutaneous	0.3596	385	1.29807e-13	0.996577	10	0.1006	1_114429340_T_C	6.16317e-14	0.209199	5141	rs1217393
1_114440462_114439087_114438660_-|AP4B1	1_114436363_C_T	adipose_subcutaneous	0.3594	384	1.87601e-13	0.993156	10	0.0700563	1_114429340_T_C	6.16317e-14	0.209199	2724	rs1217400
1_114440462_114439087_114438660_-|AP4B1	1_114438951_A_G	adipose_subcutaneous	0.3598	385	1.29807e-13	0.996583	10	0.1006	1_114429340_T_C	6.16317e-14	0.209199	136	rs1217401
1_114440462_114439087_114438660_-|AP4B1	1_114439522_T_C	adipose_subcutaneous	0.3604	385	1.29807e-13	0.99658	10	0.1006	1_114429340_T_C	6.16317e-14	0.209199	-435	rs1310183
1_114440462_114439087_114438660_-|AP4B1	1_114447565_G_A	adipose_subcutaneous	0.322	385	1.2925e-13	0.841911	10	0.101026	1_114429340_T_C	6.16317e-14	0.209199	-8478	rs1217397
1_114440462_114439087_114438660_-|AP4B1	1_114447914_G_T	adipose_subcutaneous	0.3598	385	1.29807e-13	0.996583	10	0.1006	1_114429340_T_C	6.16317e-14	0.209199	-8827	rs971173
1_1333977_1333722_1330894_-|CCNL2	1_1333436_C_A	adipose_subcutaneous	0.6654	385	1.80649e-13	1	1	0.999998	1_1333436_C_A	1.80649e-13	0.999998	286	rs1240743
1_144877036_144876028_144874904_-|PDE4DIP	1_144865297_G_A	adipose_subcutaneous	0.1468	370	3.92416e-16	1	11	0.388631	1_144865297_G_A	3.92416e-16	0.388631	10731	rs71661994
1_144877036_144876028_144874904_-|PDE4DIP	1_144865596_G_A	adipose_subcutaneous	0.1485	372	1.34205e-14	1	11	0.0119917	1_144865297_G_A	3.92416e-16	0.388631	10432	rs71661996
1_144877036_144876028_144874904_-|PDE4DIP	1_144886350_G_T	adipose_subcutaneous	0.1456	366	3.49746e-15	1	11	0.0450513	1_144865297_G_A	3.92416e-16	0.388631	-10322	rs2296230
1_144877036_144876028_144874904_-|PDE4DIP	1_144907811_T_C	adipose_subcutaneous	0.1462	362	1.53614e-14	1	11	0.0104994	1_144865297_G_A	3.92416e-16	0.388631	-31783	rs79821346
1_144877036_144876028_144874904_-|PDE4DIP	1_144921924_G_A	adipose_subcutaneous	0.1502	366	5.96948e-15	0.970612	11	0.0266153	1_144865297_G_A	3.92416e-16	0.388631	-45896	rs71664015
1_144877036_144876028_144874904_-|PDE4DIP	1_144923005_C_T	adipose_subcutaneous	0.1463	361	6.35257e-16	0.984506	11	0.241757	1_144865297_G_A	3.92416e-16	0.388631	-46977	rs71664017
1_144877036_144876028_144874904_-|PDE4DIP	1_144928189_A_C	adipose_subcutaneous	0.1481	364	1.01033e-14	0.977057	11	0.0158567	1_144865297_G_A	3.92416e-16	0.388631	-52161	rs60937034
1_144877036_144876028_144874904_-|PDE4DIP	1_144933823_G_A	adipose_subcutaneous	0.1493	369	1.40721e-15	0.992475	11	0.110431	1_144865297_G_A	3.92416e-16	0.388631	-57795	rs79671763
1_144877036_144876028_144874904_-|PDE4DIP	1_144936631_A_G	adipose_subcutaneous	0.1476	361	7.12549e-15	0.992341	11	0.0223595	1_144865297_G_A	3.92416e-16	0.388631	-60603	rs71664020
1_144877036_144876028_144874904_-|PDE4DIP	1_144947694_C_T	adipose_subcutaneous	0.1376	351	2.62866e-15	0.991903	11	0.0596791	1_144865297_G_A	3.92416e-16	0.388631	-71666	rs71267599
1_144877036_144876028_144874904_-|PDE4DIP	1_144954470_A_G	adipose_subcutaneous	0.1448	363	6.0806e-15	0.984892	11	0.0261365	1_144865297_G_A	3.92416e-16	0.388631	-78442	rs71227359
1_145293580_145295423_145296357_+|RP11-458D21.5|NBPF10	1_145394955_C_A	adipose_subcutaneous	0.4165	340	1.08558e-22	1	1	0.998427	1_145394955_C_A	1.08558e-22	0.998427	99532	rs10797649
1_145296571_145297619_145298155_+|RP11-458D21.5|NBPF10	1_144865297_G_A	adipose_subcutaneous	0.1468	318	2.74318e-10	1	10	0.0418869	1_144886350_G_T	2.97125e-11	0.368025	-432322	rs71661994
1_145296571_145297619_145298155_+|RP11-458D21.5|NBPF10	1_144865596_G_A	adipose_subcutaneous	0.1485	321	3.09364e-10	1	10	0.0372468	1_144886350_G_T	2.97125e-11	0.368025	-432023	rs71661996
1_145296571_145297619_145298155_+|RP11-458D21.5|NBPF10	1_144875979_G_C	adipose_subcutaneous	0.1425	305	3.29753e-10	0.983928	10	0.0349964	1_144886350_G_T	2.97125e-11	0.368025	-421640	rs71664005
1_145296571_145297619_145298155_+|RP11-458D21.5|NBPF10	1_144886350_G_T	adipose_subcutaneous	0.1456	313	2.97125e-11	1	10	0.368025	1_144886350_G_T	2.97125e-11	0.368025	-411269	rs2296230
1_145296571_145297619_145298155_+|RP11-458D21.5|NBPF10	1_144921924_G_A	adipose_subcutaneous	0.1502	316	3.65687e-11	0.977457	10	0.300351	1_144886350_G_T	2.97125e-11	0.368025	-375695	rs71664015
1_145296571_145297619_145298155_+|RP11-458D21.5|NBPF10	1_144923005_C_T	adipose_subcutaneous	0.1463	311	8.61673e-10	0.984598	10	0.013707	1_144886350_G_T	2.97125e-11	0.368025	-374614	rs71664017
1_145296571_145297619_145298155_+|RP11-458D21.5|NBPF10	1_144928189_A_C	adipose_subcutaneous	0.1481	313	1.16469e-10	0.976782	10	0.0967345	1_144886350_G_T	2.97125e-11	0.368025	-369430	rs60937034
1_145296571_145297619_145298155_+|RP11-458D21.5|NBPF10	1_144933823_G_A	adipose_subcutaneous	0.1493	317	6.66618e-10	0.992431	10	0.0176064	1_144886350_G_T	2.97125e-11	0.368025	-363796	rs79671763
1_145296571_145297619_145298155_+|RP11-458D21.5|NBPF10	1_144934377_A_G	adipose_subcutaneous	0.1493	313	4.2302e-10	0.992386	10	0.0274423	1_144886350_G_T	2.97125e-11	0.368025	-363242	rs3806376
1_145296571_145297619_145298155_+|RP11-458D21.5|NBPF10	1_144947694_C_T	adipose_subcutaneous	0.1376	302	6.626e-10	0.991526	10	0.0177106	1_144886350_G_T	2.97125e-11	0.368025	-349925	rs71267599
1_150249040_150252054_150253246_+|C1orf54	1_150249349_G_GA	adipose_subcutaneous	0.5575	382	2.81044e-17	1	3	0.518014	1_150249349_G_GA	2.81044e-17	0.518014	-2705	rs35787821
1_150249040_150252054_150253246_+|C1orf54	1_150250534_T_A	adipose_subcutaneous	0.5386	382	1.17347e-16	0.907864	3	0.126517	1_150249349_G_GA	2.81044e-17	0.518014	-1520	rs10788873
1_150249040_150252054_150253246_+|C1orf54	1_150252984_T_G	adipose_subcutaneous	0.5598	382	4.6917e-17	0.990465	3	0.312462	1_150249349_G_GA	2.81044e-17	0.518014	930	rs2274127
1_150940871_150940677_150940353_-|CERS2	1_150868102_C_A	adipose_subcutaneous	0.1938	383	2.61128e-12	0.950259	6	0.0786168	1_150937405_C_T	7.09014e-13	0.282525	72575	rs78132593
1_150940871_150940677_150940353_-|CERS2	1_150878099_TC_T	adipose_subcutaneous	0.2008	385	2.27577e-12	0.985323	6	0.0899687	1_150937405_C_T	7.09014e-13	0.282525	62578	rs796845609
1_150940871_150940677_150940353_-|CERS2	1_150937405_C_T	adipose_subcutaneous	0.1984	385	7.09014e-13	1	6	0.282525	1_150937405_C_T	7.09014e-13	0.282525	3272	rs198325
1_150940871_150940677_150940353_-|CERS2	1_150940625_T_G	adipose_subcutaneous	0.1969	385	7.09014e-13	0.960587	6	0.282525	1_150937405_C_T	7.09014e-13	0.282525	52	rs267738
1_150940871_150940677_150940353_-|CERS2	1_150951477_T_C	adipose_subcutaneous	0.1929	385	1.27705e-12	0.916607	6	0.15858	1_150937405_C_T	7.09014e-13	0.282525	-10800	rs267734
1_150940871_150940677_150940353_-|CERS2	1_150954671_G_A	adipose_subcutaneous	0.1961	385	2.27577e-12	0.936161	6	0.0899687	1_150937405_C_T	7.09014e-13	0.282525	-13994	rs607518
1_151735803_151735622_151734976_-|MRPL9	1_151712201_C_G	adipose_subcutaneous	0.1402	385	9.62029e-13	0.961462	7	0.076291	1_151735576_T_C	1.33739e-13	0.529696	23421	rs11576810
1_151735803_151735622_151734976_-|MRPL9	1_151713334_GAAAA_G	adipose_subcutaneous	0.1433	385	9.62029e-13	0.987141	7	0.076291	1_151735576_T_C	1.33739e-13	0.529696	22288	rs773290217
1_151735803_151735622_151734976_-|MRPL9	1_151713341_T_TCTTA	adipose_subcutaneous	0.1433	385	9.62029e-13	0.987141	7	0.076291	1_151735576_T_C	1.33739e-13	0.529696	22281	rs377128361
1_151735803_151735622_151734976_-|MRPL9	1_151721270_A_G	adipose_subcutaneous	0.1433	385	9.62029e-13	0.987141	7	0.076291	1_151735576_T_C	1.33739e-13	0.529696	14352	rs13376155
1_151735803_151735622_151734976_-|MRPL9	1_151723782_C_T	adipose_subcutaneous	0.1438	384	9.59291e-13	0.987135	7	0.0765047	1_151735576_T_C	1.33739e-13	0.529696	11840	rs61815078
1_151735803_151735622_151734976_-|MRPL9	1_151735576_T_C	adipose_subcutaneous	0.1427	384	1.33739e-13	1	7	0.529696	1_151735576_T_C	1.33739e-13	0.529696	46	rs7007
1_151735803_151735622_151734976_-|MRPL9	1_151736456_A_G	adipose_subcutaneous	0.1457	385	9.62029e-13	0.980981	7	0.076291	1_151735576_T_C	1.33739e-13	0.529696	-834	rs17568246
1_153508425_153507851_153507836_-|S100A6	1_153482943_T_C	adipose_subcutaneous	0.8809	384	4.74137e-11	0.770014	9	0.00541187	1_153510517_C_T	1.2603e-12	0.18925	24908	rs17695220
1_153508425_153507851_153507836_-|S100A6	1_153483806_C_A	adipose_subcutaneous	0.8785	384	3.31844e-11	0.764534	9	0.00767335	1_153510517_C_T	1.2603e-12	0.18925	24045	rs28464843
1_153508425_153507851_153507836_-|S100A6	1_153505438_TC_T	adipose_subcutaneous	0.1094	385	1.26409e-12	0.99195	9	0.188694	1_153510517_C_T	1.2603e-12	0.18925	2413	rs397860304
1_153508425_153507851_153507836_-|S100A6	1_153505572_C_T	adipose_subcutaneous	0.111	385	3.91135e-12	0.976038	9	0.062318	1_153510517_C_T	1.2603e-12	0.18925	2279	rs552446
1_153508425_153507851_153507836_-|S100A6	1_153507959_G_C	adipose_subcutaneous	0.1118	385	3.91135e-12	0.984113	9	0.062318	1_153510517_C_T	1.2603e-12	0.18925	-108	rs659403
1_153508425_153507851_153507836_-|S100A6	1_153508875_C_T	adipose_subcutaneous	0.1088	385	1.59751e-12	0.991898	9	0.149972	1_153510517_C_T	1.2603e-12	0.18925	-1024	rs3762262
1_153508425_153507851_153507836_-|S100A6	1_153509892_A_G	adipose_subcutaneous	0.1096	384	2.51039e-12	1	9	0.0962629	1_153510517_C_T	1.2603e-12	0.18925	-2041	rs2248745
1_153508425_153507851_153507836_-|S100A6	1_153510517_C_T	adipose_subcutaneous	0.1135	374	1.2603e-12	1	9	0.18925	1_153510517_C_T	1.2603e-12	0.18925	-2666	rs2248832
1_153508425_153507851_153507836_-|S100A6	1_153512347_A_G	adipose_subcutaneous	0.1087	385	1.26409e-12	0.983916	9	0.188694	1_153510517_C_T	1.2603e-12	0.18925	-4496	rs4017737
1_155032819_155033239_155033891_+|ADAM15	1_155033308_G_A	adipose_subcutaneous	0.1425	385	3.22905e-56	1	1	1	1_155033308_G_A	3.22905e-56	1	69	rs11589479
1_155033965_155034380_155034721_+|ADAM15	1_155034632_C_G	adipose_subcutaneous	0.2094	383	1.70958e-30	1	1	0.999997	1_155034632_C_G	1.70958e-30	0.999997	252	rs45444697
1_155104110_155105979_155106206_+|EFNA1	1_155106054_A_G	adipose_subcutaneous	0.4748	385	1.14024e-43	1	2	0.5	1_155106054_A_G	1.14024e-43	0.5	75	rs4390169
1_155104110_155105979_155106206_+|EFNA1	1_155106227_A_T	adipose_subcutaneous	0.474	385	1.14024e-43	0.996847	2	0.5	1_155106054_A_G	1.14024e-43	0.5	248	rs4745
1_155231877_155231525_155230450_-|SCAMP3	1_155217435_AGG_A	adipose_subcutaneous	0.3068	384	4.28589e-23	0.903048	16	0.0141292	1_155229222_G_A	2.9323e-24	0.201233	14090	rs746749409
1_155231877_155231525_155230450_-|SCAMP3	1_155217438_A_ATT	adipose_subcutaneous	0.3068	384	4.28589e-23	0.903048	16	0.0141292	1_155229222_G_A	2.9323e-24	0.201233	14087	rs199735676
1_155231877_155231525_155230450_-|SCAMP3	1_155218168_T_C	adipose_subcutaneous	0.3071	385	2.98073e-23	0.899878	16	0.0202432	1_155229222_G_A	2.9323e-24	0.201233	13357	rs2075568
1_155231877_155231525_155230450_-|SCAMP3	1_155218446_A_G	adipose_subcutaneous	0.3079	385	2.98073e-23	0.903374	16	0.0202432	1_155229222_G_A	2.9323e-24	0.201233	13079	rs734074
1_155231877_155231525_155230450_-|SCAMP3	1_155218678_C_G	adipose_subcutaneous	0.3073	384	4.44638e-23	0.899603	16	0.0136242	1_155229222_G_A	2.9323e-24	0.201233	12847	rs1807042
1_155231877_155231525_155230450_-|SCAMP3	1_155219207_A_T	adipose_subcutaneous	0.3071	385	2.98073e-23	0.899878	16	0.0202432	1_155229222_G_A	2.9323e-24	0.201233	12318	rs1546818
1_155231877_155231525_155230450_-|SCAMP3	1_155219868_C_A	adipose_subcutaneous	0.3059	384	4.74173e-23	0.899062	16	0.0127838	1_155229222_G_A	2.9323e-24	0.201233	11657	rs741756
1_155231877_155231525_155230450_-|SCAMP3	1_155229222_G_A	adipose_subcutaneous	0.3181	385	2.9323e-24	1	16	0.201233	1_155229222_G_A	2.9323e-24	0.201233	2303	rs9729564
1_155231877_155231525_155230450_-|SCAMP3	1_155229915_G_T	adipose_subcutaneous	0.3191	384	3.21375e-24	1	16	0.183769	1_155229222_G_A	2.9323e-24	0.201233	1610	rs11264348
1_155231877_155231525_155230450_-|SCAMP3	1_155230131_C_T	adipose_subcutaneous	0.3063	385	5.39603e-23	0.946477	16	0.0112481	1_155229222_G_A	2.9323e-24	0.201233	1394	rs1142287
1_155231877_155231525_155230450_-|SCAMP3	1_155231545_T_G	adipose_subcutaneous	0.3213	385	4.99369e-24	0.985622	16	0.118761	1_155229222_G_A	2.9323e-24	0.201233	-20	rs2242576
1_155231877_155231525_155230450_-|SCAMP3	1_155232074_C_T	adipose_subcutaneous	0.3063	385	5.39603e-23	0.946477	16	0.0112481	1_155229222_G_A	2.9323e-24	0.201233	-549	rs1046188
1_155231877_155231525_155230450_-|SCAMP3	1_155234821_A_G	adipose_subcutaneous	0.3197	385	2.9323e-24	0.992776	16	0.201233	1_155229222_G_A	2.9323e-24	0.201233	-3296	rs1076556
1_155231877_155231525_155230450_-|SCAMP3	1_155235493_T_C	adipose_subcutaneous	0.3204	383	7.87787e-24	0.985534	16	0.0756098	1_155229222_G_A	2.9323e-24	0.201233	-3968	rs1078699
1_155231877_155231525_155230450_-|SCAMP3	1_155240371_A_AC	adipose_subcutaneous	0.3241	385	5.0118e-23	0.950014	16	0.0121015	1_155229222_G_A	2.9323e-24	0.201233	-8846	rs34467038
1_155231877_155231525_155230450_-|SCAMP3	1_155241103_A_G	adipose_subcutaneous	0.3213	385	2.97576e-23	0.964064	16	0.0202767	1_155229222_G_A	2.9323e-24	0.201233	-9578	rs2236864
1_155289479_155289585_155290200_+|FDPS	1_155286258_C_T	adipose_subcutaneous	0.2661	385	7.41053e-51	0.991984	2	0.102153	1_155289545_T_G	8.7617e-52	0.856016	-3327	rs10908463
1_155289479_155289585_155290200_+|FDPS	1_155289545_T_G	adipose_subcutaneous	0.2677	385	8.7617e-52	1	2	0.856016	1_155289545_T_G	8.7617e-52	0.856016	-40	rs11264361
1_156203519_156206079_156206140_+|PMF1-BGLAP|PMF1	1_156206121_G_A	adipose_subcutaneous	0.278	385	2.36622e-64	1	1	1	1_156206121_G_A	2.36622e-64	1	42	rs1052067
1_161179721_161179901_161180094_+|NDUFS2	1_161179877_G_A	adipose_subcutaneous	0.1913	385	1.11083e-13	1	1	0.999894	1_161179877_G_A	1.11083e-13	0.999894	-24	rs4656994
1_161479864_161480624_161483685_+|FCGR2A	1_161443041_C_T	adipose_subcutaneous	0.1087	380	2.30767e-11	0.684671	17	0.00620719	1_161463876_G_C	1.16703e-12	0.11569	-37583	rs9427387
1_161479864_161480624_161483685_+|FCGR2A	1_161448691_G_A	adipose_subcutaneous	0.1096	379	2.56705e-11	0.678458	17	0.00559253	1_161463876_G_C	1.16703e-12	0.11569	-31933	rs9427392
1_161479864_161480624_161483685_+|FCGR2A	1_161450176_C_A	adipose_subcutaneous	0.1087	380	2.30767e-11	0.684671	17	0.00620719	1_161463876_G_C	1.16703e-12	0.11569	-30448	rs9427394
1_161479864_161480624_161483685_+|FCGR2A	1_161450341_G_A	adipose_subcutaneous	0.1087	380	2.30767e-11	0.684671	17	0.00620719	1_161463876_G_C	1.16703e-12	0.11569	-30283	rs72717016
1_161479864_161480624_161483685_+|FCGR2A	1_161450597_C_T	adipose_subcutaneous	0.1087	380	2.30767e-11	0.684671	17	0.00620719	1_161463876_G_C	1.16703e-12	0.11569	-30027	rs72717018
1_161479864_161480624_161483685_+|FCGR2A	1_161463876_G_C	adipose_subcutaneous	0.1197	380	1.16703e-12	1	17	0.11569	1_161463876_G_C	1.16703e-12	0.11569	-16748	rs10494359
1_161479864_161480624_161483685_+|FCGR2A	1_161465420_A_G	adipose_subcutaneous	0.1191	379	1.84696e-12	1	17	0.0737365	1_161463876_G_C	1.16703e-12	0.11569	-15204	rs12722986
1_161479864_161480624_161483685_+|FCGR2A	1_161467042_C_T	adipose_subcutaneous	0.1183	379	2.39924e-12	1	17	0.0570479	1_161463876_G_C	1.16703e-12	0.11569	-13582	rs12746613
1_161479864_161480624_161483685_+|FCGR2A	1_161467837_A_T	adipose_subcutaneous	0.1197	380	1.16703e-12	1	17	0.11569	1_161463876_G_C	1.16703e-12	0.11569	-12787	rs867624
1_161479864_161480624_161483685_+|FCGR2A	1_161468293_CTAACCACATTTTT_C	adipose_subcutaneous	0.1222	380	7.17474e-12	0.978009	17	0.0194915	1_161463876_G_C	1.16703e-12	0.11569	-12331	rs373487320
1_161479864_161480624_161483685_+|FCGR2A	1_161473873_A_C	adipose_subcutaneous	0.1185	378	4.14184e-12	1	17	0.0333983	1_161463876_G_C	1.16703e-12	0.11569	-6751	rs61802846
1_161479864_161480624_161483685_+|FCGR2A	1_161474961_G_T	adipose_subcutaneous	0.1193	379	1.2152e-12	1	17	0.111188	1_161463876_G_C	1.16703e-12	0.11569	-5663	rs9427065
1_161479864_161480624_161483685_+|FCGR2A	1_161475750_G_A	adipose_subcutaneous	0.1197	380	1.16703e-12	1	17	0.11569	1_161463876_G_C	1.16703e-12	0.11569	-4874	rs10494360
1_161479864_161480624_161483685_+|FCGR2A	1_161476204_C_T	adipose_subcutaneous	0.1197	380	1.16703e-12	1	17	0.11569	1_161463876_G_C	1.16703e-12	0.11569	-4420	rs9427397
1_161479864_161480624_161483685_+|FCGR2A	1_161476205_A_G	adipose_subcutaneous	0.126	380	1.05186e-11	0.943202	17	0.0133983	1_161463876_G_C	1.16703e-12	0.11569	-4419	rs9427398
1_161479864_161480624_161483685_+|FCGR2A	1_161480649_A_G	adipose_subcutaneous	0.1189	380	1.16703e-12	0.977634	17	0.11569	1_161463876_G_C	1.16703e-12	0.11569	25	rs11810143
1_161479864_161480624_161483685_+|FCGR2A	1_161483484_A_G	adipose_subcutaneous	0.1183	376	3.85523e-12	0.954751	17	0.0358309	1_161463876_G_C	1.16703e-12	0.11569	2860	rs373579
1_171061931_171072926_171076816_+|FMO3	1_171061387_G_A	adipose_subcutaneous	0.1709	383	4.52407e-53	1	18	0.0599234	1_171061387_G_A	4.52407e-53	0.0599234	-11539	rs113729962
1_171061931_171072926_171076816_+|FMO3	1_171063793_G_A	adipose_subcutaneous	0.1712	380	1.24486e-52	1	18	0.0218706	1_171061387_G_A	4.52407e-53	0.0599234	-9133	rs28745588
1_171061931_171072926_171076816_+|FMO3	1_171064005_GGT_G	adipose_subcutaneous	0.1711	382	5.21637e-53	1	18	0.0520017	1_171061387_G_A	4.52407e-53	0.0599234	-8921	rs28745591
1_171061931_171072926_171076816_+|FMO3	1_171069088_G_A	adipose_subcutaneous	0.1711	383	4.52407e-53	1	18	0.0599234	1_171061387_G_A	4.52407e-53	0.0599234	-3838	rs28363530
1_171061931_171072926_171076816_+|FMO3	1_171070472_G_T	adipose_subcutaneous	0.1709	383	4.52407e-53	1	18	0.0599234	1_171061387_G_A	4.52407e-53	0.0599234	-2454	rs12404455
1_171061931_171072926_171076816_+|FMO3	1_171071482_T_A	adipose_subcutaneous	0.1717	383	4.52407e-53	0.994468	18	0.0599234	1_171061387_G_A	4.52407e-53	0.0599234	-1444	rs72712649
1_171061931_171072926_171076816_+|FMO3	1_171072236_G_A	adipose_subcutaneous	0.1717	383	4.52407e-53	0.994468	18	0.0599234	1_171061387_G_A	4.52407e-53	0.0599234	-690	rs12403297
1_171061931_171072926_171076816_+|FMO3	1_171072862_G_T	adipose_subcutaneous	0.1717	383	4.52407e-53	0.994468	18	0.0599234	1_171061387_G_A	4.52407e-53	0.0599234	-64	rs28363536
1_171061931_171072926_171076816_+|FMO3	1_171073252_G_A	adipose_subcutaneous	0.1711	383	4.52407e-53	0.994446	18	0.0599234	1_171061387_G_A	4.52407e-53	0.0599234	326	rs28363537
1_171061931_171072926_171076816_+|FMO3	1_171074002_G_A	adipose_subcutaneous	0.1706	382	9.38717e-53	0.994423	18	0.0289685	1_171061387_G_A	4.52407e-53	0.0599234	1076	rs112505692
1_171061931_171072926_171076816_+|FMO3	1_171075464_A_G	adipose_subcutaneous	0.1712	381	6.01904e-53	0.99442	18	0.0450941	1_171061387_G_A	4.52407e-53	0.0599234	2538	rs28363541
1_171061931_171072926_171076816_+|FMO3	1_171075997_T_C	adipose_subcutaneous	0.1709	382	9.38705e-53	0.994421	18	0.0289689	1_171061387_G_A	4.52407e-53	0.0599234	3071	rs1080197
1_171061931_171072926_171076816_+|FMO3	1_171077165_G_A	adipose_subcutaneous	0.1717	383	4.52407e-53	0.994468	18	0.0599234	1_171061387_G_A	4.52407e-53	0.0599234	4239	rs2066529
1_171061931_171072926_171076816_+|FMO3	1_171077502_TC_T	adipose_subcutaneous	0.1717	383	4.52407e-53	0.994468	18	0.0599234	1_171061387_G_A	4.52407e-53	0.0599234	4576	rs397844257
1_171061931_171072926_171076816_+|FMO3	1_171081143_G_A	adipose_subcutaneous	0.1709	383	4.52407e-53	0.988907	18	0.0599234	1_171061387_G_A	4.52407e-53	0.0599234	8217	rs28363571
1_171061931_171072926_171076816_+|FMO3	1_171083242_A_G	adipose_subcutaneous	0.1709	383	4.52407e-53	0.988907	18	0.0599234	1_171061387_G_A	4.52407e-53	0.0599234	10316	rs2266780
1_171061931_171072926_171076816_+|FMO3	1_171084149_G_T	adipose_subcutaneous	0.1709	383	4.52407e-53	0.988907	18	0.0599234	1_171061387_G_A	4.52407e-53	0.0599234	11223	rs12405599
1_171061931_171072926_171076816_+|FMO3	1_171085677_C_T	adipose_subcutaneous	0.1709	383	4.52407e-53	0.988907	18	0.0599234	1_171061387_G_A	4.52407e-53	0.0599234	12751	rs17564980
1_171077362_171079939_171083147_+|FMO3	1_171080615_G_C	adipose_subcutaneous	0.2378	385	5.38653e-11	0.769927	14	0.0234038	1_171083174_C_T	6.93564e-12	0.174149	676	rs7061710
1_171077362_171079939_171083147_+|FMO3	1_171083174_C_T	adipose_subcutaneous	0.2709	385	6.93564e-12	1	14	0.174149	1_171083174_C_T	6.93564e-12	0.174149	3235	rs909530
1_171077362_171079939_171083147_+|FMO3	1_171084161_G_A	adipose_subcutaneous	0.2674	385	8.48159e-12	0.980161	14	0.142984	1_171083174_C_T	6.93564e-12	0.174149	4222	rs2236872
1_171077362_171079939_171083147_+|FMO3	1_171084712_A_T	adipose_subcutaneous	0.2717	385	6.93564e-12	1	14	0.174149	1_171083174_C_T	6.93564e-12	0.174149	4773	rs2236873
1_171077362_171079939_171083147_+|FMO3	1_171085314_A_AT	adipose_subcutaneous	0.2717	385	6.93564e-12	0.996025	14	0.174149	1_171083174_C_T	6.93564e-12	0.174149	5375	rs397820586
1_171077362_171079939_171083147_+|FMO3	1_171101497_C_A	adipose_subcutaneous	0.2445	384	8.90957e-11	0.861291	14	0.014307	1_171083174_C_T	6.93564e-12	0.174149	21558	rs11811455
1_171077362_171079939_171083147_+|FMO3	1_171102297_A_G	adipose_subcutaneous	0.2445	384	4.22968e-11	0.861291	14	0.0296491	1_171083174_C_T	6.93564e-12	0.174149	22358	rs1920152
1_171077362_171079939_171083147_+|FMO3	1_171102844_G_A	adipose_subcutaneous	0.2449	384	8.90957e-11	0.86122	14	0.014307	1_171083174_C_T	6.93564e-12	0.174149	22905	rs2064079
1_171077362_171079939_171083147_+|FMO3	1_171103241_T_C	adipose_subcutaneous	0.2445	385	7.82584e-11	0.861291	14	0.0162415	1_171083174_C_T	6.93564e-12	0.174149	23302	rs2064080
1_171077362_171079939_171083147_+|FMO3	1_171104052_G_A	adipose_subcutaneous	0.2429	385	3.73198e-11	0.85732	14	0.0335128	1_171083174_C_T	6.93564e-12	0.174149	24113	rs10911839
1_171077362_171079939_171083147_+|FMO3	1_171104140_G_A	adipose_subcutaneous	0.2429	385	3.73198e-11	0.85732	14	0.0335128	1_171083174_C_T	6.93564e-12	0.174149	24201	rs10911841
1_171077362_171079939_171083147_+|FMO3	1_171105794_G_A	adipose_subcutaneous	0.2433	385	3.73198e-11	0.857659	14	0.0335128	1_171083174_C_T	6.93564e-12	0.174149	25855	rs16864096
1_171077362_171079939_171083147_+|FMO3	1_171108836_C_T	adipose_subcutaneous	0.2433	385	3.73198e-11	0.857659	14	0.0335128	1_171083174_C_T	6.93564e-12	0.174149	28897	rs2235193
1_171077362_171079939_171083147_+|FMO3	1_171110307_C_T	adipose_subcutaneous	0.2453	385	1.74664e-11	0.865005	14	0.070467	1_171083174_C_T	6.93564e-12	0.174149	30368	rs1920144
1_171080138_171083147_171085348_+|FMO3	1_171061387_G_A	adipose_subcutaneous	0.1709	385	1.88189e-45	0.99442	18	0.051467	1_171075464_A_G	8.52176e-46	0.113216	-21760	rs113729962
1_171080138_171083147_171085348_+|FMO3	1_171063793_G_A	adipose_subcutaneous	0.1712	382	1.46375e-45	0.994392	18	0.0660878	1_171075464_A_G	8.52176e-46	0.113216	-19354	rs28745588
1_171080138_171083147_171085348_+|FMO3	1_171064005_GGT_G	adipose_subcutaneous	0.1711	384	2.2451e-45	0.994418	18	0.0431784	1_171075464_A_G	8.52176e-46	0.113216	-19142	rs28745591
1_171080138_171083147_171085348_+|FMO3	1_171069088_G_A	adipose_subcutaneous	0.1711	385	1.88189e-45	0.994418	18	0.051467	1_171075464_A_G	8.52176e-46	0.113216	-14059	rs28363530
1_171080138_171083147_171085348_+|FMO3	1_171070472_G_T	adipose_subcutaneous	0.1709	385	1.88189e-45	0.99442	18	0.051467	1_171075464_A_G	8.52176e-46	0.113216	-12675	rs12404455
1_171080138_171083147_171085348_+|FMO3	1_171071482_T_A	adipose_subcutaneous	0.1717	385	1.88189e-45	1	18	0.051467	1_171075464_A_G	8.52176e-46	0.113216	-11665	rs72712649
1_171080138_171083147_171085348_+|FMO3	1_171072236_G_A	adipose_subcutaneous	0.1717	385	1.88189e-45	1	18	0.051467	1_171075464_A_G	8.52176e-46	0.113216	-10911	rs12403297
1_171080138_171083147_171085348_+|FMO3	1_171072862_G_T	adipose_subcutaneous	0.1717	385	1.88189e-45	1	18	0.051467	1_171075464_A_G	8.52176e-46	0.113216	-10285	rs28363536
1_171080138_171083147_171085348_+|FMO3	1_171073252_G_A	adipose_subcutaneous	0.1711	385	1.88189e-45	1	18	0.051467	1_171075464_A_G	8.52176e-46	0.113216	-9895	rs28363537
1_171080138_171083147_171085348_+|FMO3	1_171074002_G_A	adipose_subcutaneous	0.1706	384	4.01022e-45	1	18	0.0242426	1_171075464_A_G	8.52176e-46	0.113216	-9145	rs112505692
1_171080138_171083147_171085348_+|FMO3	1_171075464_A_G	adipose_subcutaneous	0.1712	383	8.52176e-46	1	18	0.113216	1_171075464_A_G	8.52176e-46	0.113216	-7683	rs28363541
1_171080138_171083147_171085348_+|FMO3	1_171075997_T_C	adipose_subcutaneous	0.1709	384	2.34115e-45	1	18	0.0414155	1_171075464_A_G	8.52176e-46	0.113216	-7150	rs1080197
1_171080138_171083147_171085348_+|FMO3	1_171077165_G_A	adipose_subcutaneous	0.1717	385	1.88189e-45	1	18	0.051467	1_171075464_A_G	8.52176e-46	0.113216	-5982	rs2066529
1_171080138_171083147_171085348_+|FMO3	1_171077502_TC_T	adipose_subcutaneous	0.1717	385	1.88189e-45	1	18	0.051467	1_171075464_A_G	8.52176e-46	0.113216	-5645	rs397844257
1_171080138_171083147_171085348_+|FMO3	1_171081143_G_A	adipose_subcutaneous	0.1709	385	1.88189e-45	0.99442	18	0.051467	1_171075464_A_G	8.52176e-46	0.113216	-2004	rs28363571
1_171080138_171083147_171085348_+|FMO3	1_171083242_A_G	adipose_subcutaneous	0.1709	385	1.88189e-45	0.99442	18	0.051467	1_171075464_A_G	8.52176e-46	0.113216	95	rs2266780
1_171080138_171083147_171085348_+|FMO3	1_171084149_G_T	adipose_subcutaneous	0.1709	385	1.88189e-45	0.99442	18	0.051467	1_171075464_A_G	8.52176e-46	0.113216	1002	rs12405599
1_171080138_171083147_171085348_+|FMO3	1_171085677_C_T	adipose_subcutaneous	0.1709	385	1.88189e-45	0.99442	18	0.051467	1_171075464_A_G	8.52176e-46	0.113216	2530	rs17564980
1_171154498_171154847_171162474_+|FMO2	1_171134688_G_C	adipose_subcutaneous	0.085	383	7.24886e-24	0.989972	9	0.0813774	1_171154959_A_G	1.65067e-24	0.352407	-20159	rs74970368
1_171154498_171154847_171162474_+|FMO2	1_171146081_T_C	adipose_subcutaneous	0.085	383	7.24886e-24	0.989972	9	0.0813774	1_171154959_A_G	1.65067e-24	0.352407	-8766	rs77720244
1_171154498_171154847_171162474_+|FMO2	1_171149489_C_T	adipose_subcutaneous	0.085	383	7.24886e-24	0.989972	9	0.0813774	1_171154959_A_G	1.65067e-24	0.352407	-5358	rs75643254
1_171154498_171154847_171162474_+|FMO2	1_171150840_T_C	adipose_subcutaneous	0.0861	379	8.83802e-24	0.989961	9	0.066872	1_171154959_A_G	1.65067e-24	0.352407	-4007	rs6677549
1_171154498_171154847_171162474_+|FMO2	1_171151193_G_T	adipose_subcutaneous	0.0976	332	7.09811e-24	0.989833	9	0.083089	1_171154959_A_G	1.65067e-24	0.352407	-3654	rs6700357
1_171154498_171154847_171162474_+|FMO2	1_171154959_A_G	adipose_subcutaneous	0.086	383	1.65067e-24	1	9	0.352407	1_171154959_A_G	1.65067e-24	0.352407	112	rs2020870
1_171154498_171154847_171162474_+|FMO2	1_171156034_T_C	adipose_subcutaneous	0.085	383	7.24886e-24	0.989972	9	0.0813774	1_171154959_A_G	1.65067e-24	0.352407	1187	rs28369802
1_171154498_171154847_171162474_+|FMO2	1_171156100_A_G	adipose_subcutaneous	0.0844	383	7.24886e-24	0.989886	9	0.0813774	1_171154959_A_G	1.65067e-24	0.352407	1253	rs28369803
1_171154498_171154847_171162474_+|FMO2	1_171158008_T_A	adipose_subcutaneous	0.0852	383	7.24886e-24	0.98997	9	0.0813774	1_171154959_A_G	1.65067e-24	0.352407	3161	rs28369818
1_17275421_17277448_17279797_+|CROCC	1_17215654_A_C	adipose_subcutaneous	0.1927	360	3.82086e-24	1	1	1	1_17215654_A_C	3.82086e-24	1	-61794	rs1970003
1_179853904_179858445_179858448_+|TOR1AIP1	1_179858444_G_A	adipose_subcutaneous	0.6364	385	6.89647e-67	1	4	0.29195	1_179858444_G_A	6.89647e-67	0.29195	-1	rs2245425
1_179853904_179858445_179858448_+|TOR1AIP1	1_179863237_G_T	adipose_subcutaneous	0.6359	383	1.62884e-66	1	4	0.123965	1_179858444_G_A	6.89647e-67	0.29195	4792	rs486906
1_179853904_179858445_179858448_+|TOR1AIP1	1_179863796_C_A	adipose_subcutaneous	0.6362	385	6.89647e-67	1	4	0.29195	1_179858444_G_A	6.89647e-67	0.29195	5351	rs475434
1_179853904_179858445_179858448_+|TOR1AIP1	1_179863922_C_T	adipose_subcutaneous	0.6362	385	6.89647e-67	1	4	0.29195	1_179858444_G_A	6.89647e-67	0.29195	5477	rs514421
1_185278515_185278304_185278007_-|IVNS1ABP	1_184961568_A_G	adipose_subcutaneous	0.0567	385	7.26345e-13	1	1	0.9999	1_184961568_A_G	7.26345e-13	0.9999	316736	rs12124939
1_19203702_19202961_19201997_-|RP13-279N23.2|ALDH4A1	1_19202896_G_A	adipose_subcutaneous	0.4606	385	1.53416e-10	1	1	1	1_19202896_G_A	1.53416e-10	1	65	rs2230707
1_19559118_19557916_19557457_-|EMC1	1_19557713_G_C	adipose_subcutaneous	0.589	385	3.92233e-17	1	1	0.99926	1_19557713_G_C	3.92233e-17	0.99926	203	rs2275403
1_20305227_20305017_20304614_-|PLA2G2A	1_20304857_G_A	adipose_subcutaneous	0.2252	385	1.27721e-20	0.990966	2	0.175831	1_20304926_G_A	2.68229e-21	0.823035	160	rs2307246
1_20305227_20305017_20304614_-|PLA2G2A	1_20304926_G_A	adipose_subcutaneous	0.2232	384	2.68229e-21	1	2	0.823035	1_20304926_G_A	2.68229e-21	0.823035	91	rs4744
1_203150290_203149780_203149005_-|CHI3L1	1_203149376_C_A	adipose_subcutaneous	0.2024	360	1.7413e-10	1	8	0.322099	1_203149376_C_A	1.7413e-10	0.322099	404	rs2297838
1_203150290_203149780_203149005_-|CHI3L1	1_203150073_C_T	adipose_subcutaneous	0.2016	360	4.09155e-10	0.966013	8	0.139846	1_203149376_C_A	1.7413e-10	0.322099	-293	rs2275351
1_203150290_203149780_203149005_-|CHI3L1	1_203150179_G_A	adipose_subcutaneous	0.2	360	4.09155e-10	0.975675	8	0.139846	1_203149376_C_A	1.7413e-10	0.322099	-399	rs2275352
1_203150290_203149780_203149005_-|CHI3L1	1_203150208_G_A	adipose_subcutaneous	0.1992	360	4.09155e-10	0.970833	8	0.139846	1_203149376_C_A	1.7413e-10	0.322099	-428	rs2275353
1_203150290_203149780_203149005_-|CHI3L1	1_203150703_G_A	adipose_subcutaneous	0.2003	359	1.6416e-09	0.961028	8	0.03607	1_203149376_C_A	1.7413e-10	0.322099	-923	rs7539590
1_203150290_203149780_203149005_-|CHI3L1	1_203150756_T_C	adipose_subcutaneous	0.2016	360	6.04244e-10	0.975684	8	0.0955875	1_203149376_C_A	1.7413e-10	0.322099	-976	rs7551263
1_203150290_203149780_203149005_-|CHI3L1	1_203151176_G_A	adipose_subcutaneous	0.2	360	1.38738e-09	0.965976	8	0.0424975	1_203149376_C_A	1.7413e-10	0.322099	-1396	rs7542294
1_203150290_203149780_203149005_-|CHI3L1	1_203161282_TC_T	adipose_subcutaneous	0.1625	360	1.51798e-09	0.626483	8	0.0389298	1_203149376_C_A	1.7413e-10	0.322099	-11502	rs796508430
1_203194797_203194232_203192788_-|CHIT1	1_203189908_C_G	adipose_subcutaneous	0.3139	248	1.14045e-27	1	5	0.31664	1_203189908_C_G	1.14045e-27	0.31664	4324	rs946257
1_203194797_203194232_203192788_-|CHIT1	1_203190240_A_G	adipose_subcutaneous	0.3157	248	1.14045e-27	0.992713	5	0.31664	1_203189908_C_G	1.14045e-27	0.31664	3992	rs946258
1_203194797_203194232_203192788_-|CHIT1	1_203192820_C_T	adipose_subcutaneous	0.3079	248	1.49757e-26	0.956395	5	0.0246397	1_203189908_C_G	1.14045e-27	0.31664	1412	rs10920586
1_203194797_203194232_203192788_-|CHIT1	1_203193049_C_T	adipose_subcutaneous	0.3063	248	1.49757e-26	0.963796	5	0.0246397	1_203189908_C_G	1.14045e-27	0.31664	1183	rs3766541
1_203194797_203194232_203192788_-|CHIT1	1_203194186_C_T	adipose_subcutaneous	0.3094	248	1.14045e-27	0.978179	5	0.31664	1_203189908_C_G	1.14045e-27	0.31664	46	rs2297950
1_207941168_207943666_207956637_+|CD46	1_207912408_G_A	adipose_subcutaneous	0.6009	385	1.23598e-12	0.669489	47	0.00671348	1_208017360_C_A	4.55867e-14	0.171695	-31258	rs2761430
1_207941168_207943666_207956637_+|CD46	1_207912510_T_G	adipose_subcutaneous	0.6002	384	8.99344e-13	0.663532	47	0.00917186	1_208017360_C_A	4.55867e-14	0.171695	-31156	rs2796258
1_207941168_207943666_207956637_+|CD46	1_207915180_G_A	adipose_subcutaneous	0.6	385	1.23598e-12	0.667674	47	0.00671348	1_208017360_C_A	4.55867e-14	0.171695	-28486	rs2796262
1_207941168_207943666_207956637_+|CD46	1_207915978_T_C	adipose_subcutaneous	0.6039	385	1.33658e-12	0.679292	47	0.0062173	1_208017360_C_A	4.55867e-14	0.171695	-27688	rs2796263
1_207941168_207943666_207956637_+|CD46	1_207917052_G_A	adipose_subcutaneous	0.6039	385	1.33658e-12	0.679292	47	0.0062173	1_208017360_C_A	4.55867e-14	0.171695	-26614	rs1830764
1_207941168_207943666_207956637_+|CD46	1_207917361_G_A	adipose_subcutaneous	0.6039	385	1.33658e-12	0.679292	47	0.0062173	1_208017360_C_A	4.55867e-14	0.171695	-26305	rs2761433
1_207941168_207943666_207956637_+|CD46	1_207919968_A_G	adipose_subcutaneous	0.6039	385	1.33658e-12	0.679292	47	0.0062173	1_208017360_C_A	4.55867e-14	0.171695	-23698	rs2796264
1_207941168_207943666_207956637_+|CD46	1_207922945_A_G	adipose_subcutaneous	0.6025	385	1.33658e-12	0.676692	47	0.0062173	1_208017360_C_A	4.55867e-14	0.171695	-20721	rs2796266
1_207941168_207943666_207956637_+|CD46	1_207924066_G_A	adipose_subcutaneous	0.6031	385	1.33658e-12	0.676947	47	0.0062173	1_208017360_C_A	4.55867e-14	0.171695	-19600	rs1970530
1_207941168_207943666_207956637_+|CD46	1_207925192_G_A	adipose_subcutaneous	0.5956	384	4.96351e-13	0.652983	47	0.0164385	1_208017360_C_A	4.55867e-14	0.171695	-18474	rs2796268
1_207941168_207943666_207956637_+|CD46	1_207928635_G_C	adipose_subcutaneous	0.6016	385	2.92675e-12	0.684733	47	0.00288208	1_208017360_C_A	4.55867e-14	0.171695	-15031	rs2724382
1_207941168_207943666_207956637_+|CD46	1_207930029_A_G	adipose_subcutaneous	0.6017	385	2.92675e-12	0.68424	47	0.00288208	1_208017360_C_A	4.55867e-14	0.171695	-13637	rs2724383
1_207941168_207943666_207956637_+|CD46	1_207932617_T_G	adipose_subcutaneous	0.6041	385	2.92675e-12	0.691282	47	0.00288208	1_208017360_C_A	4.55867e-14	0.171695	-11049	rs2724387
1_207941168_207943666_207956637_+|CD46	1_207933318_C_CA	adipose_subcutaneous	0.6019	384	2.40169e-12	0.686338	47	0.0034988	1_208017360_C_A	4.55867e-14	0.171695	-10348	rs397693693
1_207941168_207943666_207956637_+|CD46	1_207933577_T_G	adipose_subcutaneous	0.6016	385	2.92675e-12	0.684733	47	0.00288208	1_208017360_C_A	4.55867e-14	0.171695	-10089	rs2724388
1_207941168_207943666_207956637_+|CD46	1_207933648_T_C	adipose_subcutaneous	0.6035	384	1.61499e-12	0.688445	47	0.00516389	1_208017360_C_A	4.55867e-14	0.171695	-10018	rs2724389
1_207941168_207943666_207956637_+|CD46	1_207935706_A_G	adipose_subcutaneous	0.6022	383	2.24025e-12	0.687957	47	0.00374592	1_208017360_C_A	4.55867e-14	0.171695	-7960	rs2724359
1_207941168_207943666_207956637_+|CD46	1_207938228_C_T	adipose_subcutaneous	0.6028	383	2.6773e-12	0.688202	47	0.0031452	1_208017360_C_A	4.55867e-14	0.171695	-5438	rs2488252
1_207941168_207943666_207956637_+|CD46	1_207938709_C_A	adipose_subcutaneous	0.6044	383	1.26503e-12	0.690307	47	0.00656216	1_208017360_C_A	4.55867e-14	0.171695	-4957	rs2488253
1_207941168_207943666_207956637_+|CD46	1_207941539_A_G	adipose_subcutaneous	0.6016	385	2.92675e-12	0.684733	47	0.00288208	1_208017360_C_A	4.55867e-14	0.171695	-2127	rs2488254
1_207941168_207943666_207956637_+|CD46	1_207941927_A_G	adipose_subcutaneous	0.6016	385	2.92675e-12	0.684733	47	0.00288208	1_208017360_C_A	4.55867e-14	0.171695	-1739	rs2796271
1_207941168_207943666_207956637_+|CD46	1_207944072_T_C	adipose_subcutaneous	0.6016	385	2.92675e-12	0.684733	47	0.00288208	1_208017360_C_A	4.55867e-14	0.171695	406	rs10746399
1_207941168_207943666_207956637_+|CD46	1_207944959_C_T	adipose_subcutaneous	0.6031	385	2.92675e-12	0.689422	47	0.00288208	1_208017360_C_A	4.55867e-14	0.171695	1293	rs2724361
1_207941168_207943666_207956637_+|CD46	1_207945712_T_C	adipose_subcutaneous	0.6016	385	2.92675e-12	0.684733	47	0.00288208	1_208017360_C_A	4.55867e-14	0.171695	2046	rs2796274
1_207941168_207943666_207956637_+|CD46	1_207945872_G_A	adipose_subcutaneous	0.6024	385	2.92675e-12	0.687073	47	0.00288208	1_208017360_C_A	4.55867e-14	0.171695	2206	rs2488256
1_207941168_207943666_207956637_+|CD46	1_207945970_G_A	adipose_subcutaneous	0.5992	385	1.38486e-12	0.677781	47	0.00600455	1_208017360_C_A	4.55867e-14	0.171695	2304	rs2488257
1_207941168_207943666_207956637_+|CD46	1_207946499_C_T	adipose_subcutaneous	0.6017	385	2.92675e-12	0.68424	47	0.00288208	1_208017360_C_A	4.55867e-14	0.171695	2833	rs2724370
1_207941168_207943666_207956637_+|CD46	1_207948477_C_A	adipose_subcutaneous	0.5921	385	8.33063e-13	0.657406	47	0.00988758	1_208017360_C_A	4.55867e-14	0.171695	4811	rs3109808
1_207941168_207943666_207956637_+|CD46	1_207949017_T_C	adipose_subcutaneous	0.6031	385	2.92675e-12	0.689422	47	0.00288208	1_208017360_C_A	4.55867e-14	0.171695	5351	rs2724381
1_207941168_207943666_207956637_+|CD46	1_207949682_C_T	adipose_subcutaneous	0.6016	385	2.92675e-12	0.684733	47	0.00288208	1_208017360_C_A	4.55867e-14	0.171695	6016	rs2724380
1_207941168_207943666_207956637_+|CD46	1_207956559_G_A	adipose_subcutaneous	0.3824	383	7.19972e-13	0.666339	47	0.01141	1_208017360_C_A	4.55867e-14	0.171695	12893	rs1962149
1_207941168_207943666_207956637_+|CD46	1_207959665_A_G	adipose_subcutaneous	0.6131	384	2.41811e-13	0.681665	47	0.0333103	1_208017360_C_A	4.55867e-14	0.171695	15999	rs859705
1_207941168_207943666_207956637_+|CD46	1_207961058_A_G	adipose_subcutaneous	0.3835	385	7.66393e-13	0.667756	47	0.0107312	1_208017360_C_A	4.55867e-14	0.171695	17392	rs10449303
1_207941168_207943666_207956637_+|CD46	1_207962270_G_A	adipose_subcutaneous	0.3899	382	3.48371e-13	0.686708	47	0.0232721	1_208017360_C_A	4.55867e-14	0.171695	18604	rs859706
1_207941168_207943666_207956637_+|CD46	1_207967719_T_C	adipose_subcutaneous	0.3967	385	1.15283e-13	0.676386	47	0.0689719	1_208017360_C_A	4.55867e-14	0.171695	24053	rs7144
1_207941168_207943666_207956637_+|CD46	1_207972154_A_C	adipose_subcutaneous	0.3906	385	4.58442e-13	0.664642	47	0.0177722	1_208017360_C_A	4.55867e-14	0.171695	28488	rs761275
1_207941168_207943666_207956637_+|CD46	1_207976666_C_A	adipose_subcutaneous	0.3953	385	7.92253e-14	0.669112	47	0.0997196	1_208017360_C_A	4.55867e-14	0.171695	33000	rs1474742
1_207941168_207943666_207956637_+|CD46	1_207978732_G_A	adipose_subcutaneous	0.3969	385	7.92253e-14	0.683107	47	0.0997196	1_208017360_C_A	4.55867e-14	0.171695	35066	rs2796283
1_207941168_207943666_207956637_+|CD46	1_207978916_C_T	adipose_subcutaneous	0.3975	384	9.24688e-14	0.682858	47	0.0856635	1_208017360_C_A	4.55867e-14	0.171695	35250	rs2281289
1_207941168_207943666_207956637_+|CD46	1_207992546_G_A	adipose_subcutaneous	0.3165	385	1.83771e-12	0.820745	47	0.00454919	1_208017360_C_A	4.55867e-14	0.171695	48880	rs12123251
1_207941168_207943666_207956637_+|CD46	1_207993637_A_G	adipose_subcutaneous	0.3165	385	1.83771e-12	0.820745	47	0.00454919	1_208017360_C_A	4.55867e-14	0.171695	49971	rs34385765
1_207941168_207943666_207956637_+|CD46	1_207993699_A_G	adipose_subcutaneous	0.3937	385	7.13238e-14	0.680013	47	0.110569	1_208017360_C_A	4.55867e-14	0.171695	50033	rs2724398
1_207941168_207943666_207956637_+|CD46	1_207997973_C_A	adipose_subcutaneous	0.378	385	3.30706e-13	0.735714	47	0.0244924	1_208017360_C_A	4.55867e-14	0.171695	54307	rs2724375
1_207941168_207943666_207956637_+|CD46	1_208013620_G_A	adipose_subcutaneous	0.3856	384	4.7302e-13	0.761246	47	0.0172342	1_208017360_C_A	4.55867e-14	0.171695	69954	rs2745975
1_207941168_207943666_207956637_+|CD46	1_208017072_T_A	adipose_subcutaneous	0.3858	385	4.03646e-13	0.761636	47	0.0201384	1_208017360_C_A	4.55867e-14	0.171695	73406	rs2724394
1_207941168_207943666_207956637_+|CD46	1_208017360_C_A	adipose_subcutaneous	0.3236	385	4.55867e-14	1	47	0.171695	1_208017360_C_A	4.55867e-14	0.171695	73694	rs2745977
1_207941168_207943666_207956637_+|CD46	1_208018367_G_T	adipose_subcutaneous	0.3858	385	4.03646e-13	0.761636	47	0.0201384	1_208017360_C_A	4.55867e-14	0.171695	74701	rs2745980
1_212606462_212615907_212617681_+|NENF	1_212610755_T_C	adipose_subcutaneous	0.4346	385	2.33602e-13	0.928307	10	0.115454	1_212613971_G_A	1.87785e-13	0.143073	-5152	rs583058
1_212606462_212615907_212617681_+|NENF	1_212611039_A_G	adipose_subcutaneous	0.4338	384	3.02172e-13	0.928167	10	0.0896635	1_212613971_G_A	1.87785e-13	0.143073	-4868	rs527840
1_212606462_212615907_212617681_+|NENF	1_212611054_G_A	adipose_subcutaneous	0.4338	384	3.02172e-13	0.928167	10	0.0896635	1_212613971_G_A	1.87785e-13	0.143073	-4853	rs595066
1_212606462_212615907_212617681_+|NENF	1_212612741_A_G	adipose_subcutaneous	0.4249	362	6.69914e-13	0.918356	10	0.0410302	1_212613971_G_A	1.87785e-13	0.143073	-3166	rs472463
1_212606462_212615907_212617681_+|NENF	1_212613741_G_A	adipose_subcutaneous	0.4338	384	3.02172e-13	0.928167	10	0.0896635	1_212613971_G_A	1.87785e-13	0.143073	-2166	rs791721
1_212606462_212615907_212617681_+|NENF	1_212613971_G_A	adipose_subcutaneous	0.448	385	1.87785e-13	1	10	0.143073	1_212613971_G_A	1.87785e-13	0.143073	-1936	rs3767871
1_212606462_212615907_212617681_+|NENF	1_212614328_T_G	adipose_subcutaneous	0.4346	385	2.33602e-13	0.928307	10	0.115454	1_212613971_G_A	1.87785e-13	0.143073	-1579	rs508432
1_212606462_212615907_212617681_+|NENF	1_212615875_T_C	adipose_subcutaneous	0.4345	385	2.33602e-13	0.928194	10	0.115454	1_212613971_G_A	1.87785e-13	0.143073	-32	rs521469
1_212606462_212615907_212617681_+|NENF	1_212619339_T_C	adipose_subcutaneous	0.433	384	4.74531e-13	0.909644	10	0.0575609	1_212613971_G_A	1.87785e-13	0.143073	3432	rs4804
1_212606462_212615907_212617681_+|NENF	1_212621607_T_C	adipose_subcutaneous	0.4379	381	2.86783e-13	0.898679	10	0.094387	1_212613971_G_A	1.87785e-13	0.143073	5700	rs600016
1_22157708_22157583_22156584_-|HSPG2	1_22150778_G_C	adipose_subcutaneous	0.0504	385	2.15092e-21	1	2	0.49721	1_22150778_G_C	2.15092e-21	0.49721	6805	rs78845480
1_22157708_22157583_22156584_-|HSPG2	1_22154387_G_A	adipose_subcutaneous	0.0504	385	2.15092e-21	1	2	0.49721	1_22150778_G_C	2.15092e-21	0.49721	3196	rs11552570
1_226019660_226026355_226026918_+|EPHX1	1_226026406_A_G	adipose_subcutaneous	0.1906	385	2.47002e-17	1	1	1	1_226026406_A_G	2.47002e-17	1	51	rs2234922
1_228296850_228296722_228296717_-|MRPL55	1_228296745_C_T	adipose_subcutaneous	0.7016	385	1.6112e-42	1	1	0.999892	1_228296745_C_T	1.6112e-42	0.999892	-23	rs849749
1_228296962_228296722_228296717_-|MRPL55	1_228296745_C_T	adipose_subcutaneous	0.7016	381	4.41929e-30	1	1	0.998931	1_228296745_C_T	4.41929e-30	0.998931	-23	rs849749
1_22970207_22970504_22973720_+|C1QC	1_22970642_C_T	adipose_subcutaneous	0.2976	385	3.71113e-39	1	1	1	1_22970642_C_T	3.71113e-39	1	138	rs15940
1_233086490_233091303_233092093_+|NTPCR	1_233089728_C_T	adipose_subcutaneous	0.1346	385	2.59884e-42	0.986641	4	0.0611504	1_233091463_T_A	5.06841e-43	0.31087	-1575	rs12744791
1_233086490_233091303_233092093_+|NTPCR	1_233091463_T_A	adipose_subcutaneous	0.1362	385	5.06841e-43	1	4	0.31087	1_233091463_T_A	5.06841e-43	0.31087	160	rs12725558
1_233086490_233091303_233092093_+|NTPCR	1_233105001_T_G	adipose_subcutaneous	0.1378	385	5.06841e-43	0.986769	4	0.31087	1_233091463_T_A	5.06841e-43	0.31087	13698	rs12743233
1_233086490_233091303_233092093_+|NTPCR	1_233114608_C_T	adipose_subcutaneous	0.137	385	5.06841e-43	0.980065	4	0.31087	1_233091463_T_A	5.06841e-43	0.31087	23305	rs35690547
1_233092189_233105655_233113909_+|NTPCR	1_233070803_T_C	adipose_subcutaneous	0.1362	385	3.23396e-10	0.933962	5	0.0824631	1_233091463_T_A	9.38863e-11	0.276104	-34852	rs12410594
1_233092189_233105655_233113909_+|NTPCR	1_233089728_C_T	adipose_subcutaneous	0.1346	385	2.9834e-10	0.986641	5	0.0892195	1_233091463_T_A	9.38863e-11	0.276104	-15927	rs12744791
1_233092189_233105655_233113909_+|NTPCR	1_233091463_T_A	adipose_subcutaneous	0.1362	385	9.38863e-11	1	5	0.276104	1_233091463_T_A	9.38863e-11	0.276104	-14192	rs12725558
1_233092189_233105655_233113909_+|NTPCR	1_233105001_T_G	adipose_subcutaneous	0.1378	385	9.38863e-11	0.986769	5	0.276104	1_233091463_T_A	9.38863e-11	0.276104	-654	rs12743233
1_233092189_233105655_233113909_+|NTPCR	1_233114608_C_T	adipose_subcutaneous	0.137	385	9.38863e-11	0.980065	5	0.276104	1_233091463_T_A	9.38863e-11	0.276104	8953	rs35690547
1_236187370_236180573_236176860_-|NID1	1_236173651_A_C	adipose_subcutaneous	0.2105	354	1.15822e-15	0.903608	4	0.123663	1_236175585_C_T	1.82451e-16	0.764239	6922	rs12093904
1_236187370_236180573_236176860_-|NID1	1_236174823_G_A	adipose_subcutaneous	0.1343	384	2.46192e-15	0.630183	4	0.0588433	1_236175585_C_T	1.82451e-16	0.764239	5750	rs1475307
1_236187370_236180573_236176860_-|NID1	1_236175585_C_T	adipose_subcutaneous	0.1991	383	1.82451e-16	1	4	0.764239	1_236175585_C_T	1.82451e-16	0.764239	4988	rs6669467
1_236187370_236180573_236176860_-|NID1	1_236180108_G_C	adipose_subcutaneous	0.1559	385	5.41592e-15	0.736256	4	0.0270759	1_236175585_C_T	1.82451e-16	0.764239	465	rs1543561
1_236706087_236706215_236706860_+|LGALS8	1_236693636_A_G	adipose_subcutaneous	0.6661	384	6.22952e-12	0.935082	122	0.00337886	1_236700466_A_G	3.50958e-13	0.0568021	-12579	rs2758993
1_236706087_236706215_236706860_+|LGALS8	1_236693668_C_T	adipose_subcutaneous	0.6661	384	6.22952e-12	0.935082	122	0.00337886	1_236700466_A_G	3.50958e-13	0.0568021	-12547	rs2794789
1_236706087_236706215_236706860_+|LGALS8	1_236693816_G_A	adipose_subcutaneous	0.6659	384	6.22952e-12	0.9349	122	0.00337886	1_236700466_A_G	3.50958e-13	0.0568021	-12399	rs2794788
1_236706087_236706215_236706860_+|LGALS8	1_236694904_T_C	adipose_subcutaneous	0.3175	383	4.88188e-12	0.97763	122	0.00429078	1_236700466_A_G	3.50958e-13	0.0568021	-11311	rs819417
1_236706087_236706215_236706860_+|LGALS8	1_236694936_T_C	adipose_subcutaneous	0.3165	384	6.29889e-12	0.977663	122	0.00334238	1_236700466_A_G	3.50958e-13	0.0568021	-11279	rs819418
1_236706087_236706215_236706860_+|LGALS8	1_236694984_GAC_G	adipose_subcutaneous	0.3165	384	6.29889e-12	0.977663	122	0.00334238	1_236700466_A_G	3.50958e-13	0.0568021	-11231	rs59474221
1_236706087_236706215_236706860_+|LGALS8	1_236696822_T_C	adipose_subcutaneous	0.3186	384	4.93682e-12	0.97379	122	0.00424397	1_236700466_A_G	3.50958e-13	0.0568021	-9393	rs819422
1_236706087_236706215_236706860_+|LGALS8	1_236697521_G_A	adipose_subcutaneous	0.3194	384	2.70768e-12	0.996242	122	0.00764761	1_236700466_A_G	3.50958e-13	0.0568021	-8694	rs819424
1_236706087_236706215_236706860_+|LGALS8	1_236697551_C_T	adipose_subcutaneous	0.3194	384	2.70768e-12	0.996242	122	0.00764761	1_236700466_A_G	3.50958e-13	0.0568021	-8664	rs819426
1_236706087_236706215_236706860_+|LGALS8	1_236697667_G_T	adipose_subcutaneous	0.3188	382	5.79527e-12	0.996226	122	0.00362682	1_236700466_A_G	3.50958e-13	0.0568021	-8548	rs819427
1_236706087_236706215_236706860_+|LGALS8	1_236698282_AC_A	adipose_subcutaneous	0.6829	379	1.62122e-12	0.992406	122	0.0126479	1_236700466_A_G	3.50958e-13	0.0568021	-7933	rs5781892
1_236706087_236706215_236706860_+|LGALS8	1_236698470_G_A	adipose_subcutaneous	0.6794	378	4.7077e-12	1	122	0.00444634	1_236700466_A_G	3.50958e-13	0.0568021	-7745	rs1891241
1_236706087_236706215_236706860_+|LGALS8	1_236698535_C_G	adipose_subcutaneous	0.6797	380	2.40164e-12	1	122	0.00860224	1_236700466_A_G	3.50958e-13	0.0568021	-7680	rs2040098
1_236706087_236706215_236706860_+|LGALS8	1_236698636_G_T	adipose_subcutaneous	0.6815	381	2.77512e-12	1	122	0.00746531	1_236700466_A_G	3.50958e-13	0.0568021	-7579	rs1891242
1_236706087_236706215_236706860_+|LGALS8	1_236698766_TCA_T	adipose_subcutaneous	0.6791	382	1.89014e-12	1	122	0.0108801	1_236700466_A_G	3.50958e-13	0.0568021	-7449	rs3047454
1_236706087_236706215_236706860_+|LGALS8	1_236698782_C_CAT	adipose_subcutaneous	0.6786	381	1.58391e-12	1	122	0.0129402	1_236700466_A_G	3.50958e-13	0.0568021	-7433	rs3047457
1_236706087_236706215_236706860_+|LGALS8	1_236699616_T_C	adipose_subcutaneous	0.6787	384	2.70768e-12	1	122	0.00764761	1_236700466_A_G	3.50958e-13	0.0568021	-6599	rs2853617
1_236706087_236706215_236706860_+|LGALS8	1_236700466_A_G	adipose_subcutaneous	0.6821	371	3.50958e-13	1	122	0.0568021	1_236700466_A_G	3.50958e-13	0.0568021	-5749	rs1810663
1_236706087_236706215_236706860_+|LGALS8	1_236700561_C_T	adipose_subcutaneous	0.6794	381	2.45398e-12	1	122	0.00842228	1_236700466_A_G	3.50958e-13	0.0568021	-5654	rs2010782
1_236706087_236706215_236706860_+|LGALS8	1_236700628_C_A	adipose_subcutaneous	0.678	384	2.70768e-12	0.99626	122	0.00764761	1_236700466_A_G	3.50958e-13	0.0568021	-5587	rs1810661
1_236706087_236706215_236706860_+|LGALS8	1_236700673_GAGC_G	adipose_subcutaneous	0.6785	382	2.01776e-12	1	122	0.0102047	1_236700466_A_G	3.50958e-13	0.0568021	-5542	rs34691668
1_236706087_236706215_236706860_+|LGALS8	1_236700807_T_A	adipose_subcutaneous	0.679	383	2.91001e-12	1	122	0.0071258	1_236700466_A_G	3.50958e-13	0.0568021	-5408	rs1126407
1_236706087_236706215_236706860_+|LGALS8	1_236700823_T_C	adipose_subcutaneous	0.6787	384	2.70768e-12	1	122	0.00764761	1_236700466_A_G	3.50958e-13	0.0568021	-5392	rs1041934
1_236706087_236706215_236706860_+|LGALS8	1_236700857_C_T	adipose_subcutaneous	0.6772	384	3.62695e-12	0.992539	122	0.00574179	1_236700466_A_G	3.50958e-13	0.0568021	-5358	rs1041935
1_236706087_236706215_236706860_+|LGALS8	1_236700982_T_C	adipose_subcutaneous	0.6787	384	2.70768e-12	1	122	0.00764761	1_236700466_A_G	3.50958e-13	0.0568021	-5233	rs2737706
1_236706087_236706215_236706860_+|LGALS8	1_236701098_T_TA	adipose_subcutaneous	0.6812	374	3.17862e-12	0.992328	122	0.00653483	1_236700466_A_G	3.50958e-13	0.0568021	-5117	rs34020982
1_236706087_236706215_236706860_+|LGALS8	1_236701459_C_G	adipose_subcutaneous	0.6775	372	2.69209e-12	0.996139	122	0.00769104	1_236700466_A_G	3.50958e-13	0.0568021	-4756	rs16833818
1_236706087_236706215_236706860_+|LGALS8	1_236701492_T_C	adipose_subcutaneous	0.6802	379	4.36226e-12	0.996196	122	0.00479124	1_236700466_A_G	3.50958e-13	0.0568021	-4723	rs16833819
1_236706087_236706215_236706860_+|LGALS8	1_236701525_C_T	adipose_subcutaneous	0.679	384	2.70768e-12	1	122	0.00764761	1_236700466_A_G	3.50958e-13	0.0568021	-4690	rs16833820
1_236706087_236706215_236706860_+|LGALS8	1_236701685_G_C	adipose_subcutaneous	0.6793	382	3.21222e-12	1	122	0.00646778	1_236700466_A_G	3.50958e-13	0.0568021	-4530	rs34208744
1_236706087_236706215_236706860_+|LGALS8	1_236701700_T_C	adipose_subcutaneous	0.679	383	3.25414e-12	1	122	0.00638608	1_236700466_A_G	3.50958e-13	0.0568021	-4515	rs72632865
1_236706087_236706215_236706860_+|LGALS8	1_236701718_A_G	adipose_subcutaneous	0.6787	384	2.70768e-12	1	122	0.00764761	1_236700466_A_G	3.50958e-13	0.0568021	-4497	rs34425322
1_236706087_236706215_236706860_+|LGALS8	1_236701733_G_A	adipose_subcutaneous	0.6787	384	2.70768e-12	1	122	0.00764761	1_236700466_A_G	3.50958e-13	0.0568021	-4482	rs34646920
1_236706087_236706215_236706860_+|LGALS8	1_236701736_T_A	adipose_subcutaneous	0.679	384	2.70768e-12	1	122	0.00764761	1_236700466_A_G	3.50958e-13	0.0568021	-4479	rs35170873
1_236706087_236706215_236706860_+|LGALS8	1_236701748_C_T	adipose_subcutaneous	0.6793	384	2.70768e-12	1	122	0.00764761	1_236700466_A_G	3.50958e-13	0.0568021	-4467	rs34299988
1_236706087_236706215_236706860_+|LGALS8	1_236701849_C_T	adipose_subcutaneous	0.6787	384	2.70768e-12	1	122	0.00764761	1_236700466_A_G	3.50958e-13	0.0568021	-4366	rs2472123
1_236706087_236706215_236706860_+|LGALS8	1_236701862_C_T	adipose_subcutaneous	0.6795	384	2.70768e-12	0.996255	122	0.00764761	1_236700466_A_G	3.50958e-13	0.0568021	-4353	rs2472124
1_236706087_236706215_236706860_+|LGALS8	1_236701897_C_T	adipose_subcutaneous	0.6787	384	2.70768e-12	1	122	0.00764761	1_236700466_A_G	3.50958e-13	0.0568021	-4318	rs2472125
1_236706087_236706215_236706860_+|LGALS8	1_236702153_G_A	adipose_subcutaneous	0.678	384	2.70768e-12	0.99626	122	0.00764761	1_236700466_A_G	3.50958e-13	0.0568021	-4062	rs2244808
1_236706087_236706215_236706860_+|LGALS8	1_236702447_T_G	adipose_subcutaneous	0.6693	384	3.92253e-12	0.956346	122	0.00531725	1_236700466_A_G	3.50958e-13	0.0568021	-3768	rs12744425
1_236706087_236706215_236706860_+|LGALS8	1_236702450_T_C	adipose_subcutaneous	0.678	384	2.70768e-12	0.99626	122	0.00764761	1_236700466_A_G	3.50958e-13	0.0568021	-3765	rs12744427
1_236706087_236706215_236706860_+|LGALS8	1_236702517_T_C	adipose_subcutaneous	0.6761	382	2.09441e-12	0.985123	122	0.00983825	1_236700466_A_G	3.50958e-13	0.0568021	-3698	rs11807542
1_236706087_236706215_236706860_+|LGALS8	1_236702552_G_A	adipose_subcutaneous	0.6782	383	3.9355e-12	0.996252	122	0.00530007	1_236700466_A_G	3.50958e-13	0.0568021	-3663	rs12758021
1_236706087_236706215_236706860_+|LGALS8	1_236702557_GTA_G	adipose_subcutaneous	0.6782	383	3.9355e-12	0.996252	122	0.00530007	1_236700466_A_G	3.50958e-13	0.0568021	-3658	rs386640714
1_236706087_236706215_236706860_+|LGALS8	1_236702559_A_AGGG	adipose_subcutaneous	0.6782	383	3.9355e-12	0.996252	122	0.00530007	1_236700466_A_G	3.50958e-13	0.0568021	-3656	rs373693230
1_236706087_236706215_236706860_+|LGALS8	1_236702616_C_T	adipose_subcutaneous	0.6787	384	2.70768e-12	1	122	0.00764761	1_236700466_A_G	3.50958e-13	0.0568021	-3599	rs12759359
1_236706087_236706215_236706860_+|LGALS8	1_236702714_C_T	adipose_subcutaneous	0.6782	383	2.26035e-12	1	122	0.00912932	1_236700466_A_G	3.50958e-13	0.0568021	-3501	rs66675787
1_236706087_236706215_236706860_+|LGALS8	1_236702722_C_T	adipose_subcutaneous	0.6782	383	2.26035e-12	1	122	0.00912932	1_236700466_A_G	3.50958e-13	0.0568021	-3493	rs67726805
1_236706087_236706215_236706860_+|LGALS8	1_236702728_G_A	adipose_subcutaneous	0.6787	384	2.70768e-12	1	122	0.00764761	1_236700466_A_G	3.50958e-13	0.0568021	-3487	rs72632866
1_236706087_236706215_236706860_+|LGALS8	1_236702749_G_A	adipose_subcutaneous	0.6787	384	2.70768e-12	1	122	0.00764761	1_236700466_A_G	3.50958e-13	0.0568021	-3466	rs72755768
1_236706087_236706215_236706860_+|LGALS8	1_236702750_A_T	adipose_subcutaneous	0.6787	384	2.70768e-12	1	122	0.00764761	1_236700466_A_G	3.50958e-13	0.0568021	-3465	rs11807244
1_236706087_236706215_236706860_+|LGALS8	1_236702799_C_T	adipose_subcutaneous	0.6787	384	2.70768e-12	1	122	0.00764761	1_236700466_A_G	3.50958e-13	0.0568021	-3416	rs16833831
1_236706087_236706215_236706860_+|LGALS8	1_236702813_A_AT	adipose_subcutaneous	0.679	384	2.70768e-12	1	122	0.00764761	1_236700466_A_G	3.50958e-13	0.0568021	-3402	rs398089981
1_236706087_236706215_236706860_+|LGALS8	1_236702830_G_C	adipose_subcutaneous	0.679	384	2.70768e-12	1	122	0.00764761	1_236700466_A_G	3.50958e-13	0.0568021	-3385	rs16833833
1_236706087_236706215_236706860_+|LGALS8	1_236702882_G_A	adipose_subcutaneous	0.6782	383	1.96674e-12	1	122	0.0104643	1_236700466_A_G	3.50958e-13	0.0568021	-3333	rs66877117
1_236706087_236706215_236706860_+|LGALS8	1_236702892_T_C	adipose_subcutaneous	0.6785	382	2.48736e-12	1	122	0.0083114	1_236700466_A_G	3.50958e-13	0.0568021	-3323	rs113315189
1_236706087_236706215_236706860_+|LGALS8	1_236702894_T_C	adipose_subcutaneous	0.6782	383	1.96674e-12	1	122	0.0104643	1_236700466_A_G	3.50958e-13	0.0568021	-3321	rs114849946
1_236706087_236706215_236706860_+|LGALS8	1_236702895_A_G	adipose_subcutaneous	0.6785	382	2.48736e-12	1	122	0.0083114	1_236700466_A_G	3.50958e-13	0.0568021	-3320	rs116639430
1_236706087_236706215_236706860_+|LGALS8	1_236702902_C_T	adipose_subcutaneous	0.6782	383	1.96674e-12	1	122	0.0104643	1_236700466_A_G	3.50958e-13	0.0568021	-3313	rs28704525
1_236706087_236706215_236706860_+|LGALS8	1_236702923_G_GCT	adipose_subcutaneous	0.6787	384	2.70768e-12	1	122	0.00764761	1_236700466_A_G	3.50958e-13	0.0568021	-3292	rs34070242
1_236706087_236706215_236706860_+|LGALS8	1_236702958_G_T	adipose_subcutaneous	0.6782	383	2.26035e-12	1	122	0.00912932	1_236700466_A_G	3.50958e-13	0.0568021	-3257	rs28444730
1_236706087_236706215_236706860_+|LGALS8	1_236702973_A_T	adipose_subcutaneous	0.6785	383	2.26035e-12	1	122	0.00912932	1_236700466_A_G	3.50958e-13	0.0568021	-3242	rs28706215
1_236706087_236706215_236706860_+|LGALS8	1_236702984_C_T	adipose_subcutaneous	0.6798	384	2.70768e-12	0.996247	122	0.00764761	1_236700466_A_G	3.50958e-13	0.0568021	-3231	rs28475030
1_236706087_236706215_236706860_+|LGALS8	1_236702997_G_A	adipose_subcutaneous	0.6787	384	2.70768e-12	1	122	0.00764761	1_236700466_A_G	3.50958e-13	0.0568021	-3218	rs28379343
1_236706087_236706215_236706860_+|LGALS8	1_236702998_A_C	adipose_subcutaneous	0.6787	384	2.70768e-12	1	122	0.00764761	1_236700466_A_G	3.50958e-13	0.0568021	-3217	rs28621624
1_236706087_236706215_236706860_+|LGALS8	1_236703010_G_A	adipose_subcutaneous	0.6748	384	3.53177e-12	0.98149	122	0.00589346	1_236700466_A_G	3.50958e-13	0.0568021	-3205	rs2489151
1_236706087_236706215_236706860_+|LGALS8	1_236703190_T_A	adipose_subcutaneous	0.679	384	2.70768e-12	1	122	0.00764761	1_236700466_A_G	3.50958e-13	0.0568021	-3025	rs2244684
1_236706087_236706215_236706860_+|LGALS8	1_236703198_C_T	adipose_subcutaneous	0.679	384	2.70768e-12	1	122	0.00764761	1_236700466_A_G	3.50958e-13	0.0568021	-3017	rs2244683
1_236706087_236706215_236706860_+|LGALS8	1_236703278_A_AG	adipose_subcutaneous	0.6775	383	3.94264e-12	0.996238	122	0.00529067	1_236700466_A_G	3.50958e-13	0.0568021	-2937	rs398089982
1_236706087_236706215_236706860_+|LGALS8	1_236703286_C_G	adipose_subcutaneous	0.6759	382	6.08428e-12	0.996249	122	0.00345789	1_236700466_A_G	3.50958e-13	0.0568021	-2929	rs16833839
1_236706087_236706215_236706860_+|LGALS8	1_236703356_C_T	adipose_subcutaneous	0.6787	384	2.70768e-12	1	122	0.00764761	1_236700466_A_G	3.50958e-13	0.0568021	-2859	rs2799414
1_236706087_236706215_236706860_+|LGALS8	1_236704296_C_T	adipose_subcutaneous	0.6787	384	2.70768e-12	1	122	0.00764761	1_236700466_A_G	3.50958e-13	0.0568021	-1919	rs2758995
1_236706087_236706215_236706860_+|LGALS8	1_236704354_A_G	adipose_subcutaneous	0.679	384	2.70768e-12	1	122	0.00764761	1_236700466_A_G	3.50958e-13	0.0568021	-1861	rs2758167
1_236706087_236706215_236706860_+|LGALS8	1_236704825_G_A	adipose_subcutaneous	0.679	383	2.4516e-12	1	122	0.00843027	1_236700466_A_G	3.50958e-13	0.0568021	-1390	rs2853611
1_236706087_236706215_236706860_+|LGALS8	1_236704888_A_AACAGGT	adipose_subcutaneous	0.6787	384	2.70768e-12	1	122	0.00764761	1_236700466_A_G	3.50958e-13	0.0568021	-1327	rs376867259
1_236706087_236706215_236706860_+|LGALS8	1_236704891_TAAA_T	adipose_subcutaneous	0.679	383	3.21162e-12	1	122	0.00646898	1_236700466_A_G	3.50958e-13	0.0568021	-1324	rs774847783
1_236706087_236706215_236706860_+|LGALS8	1_236704897_ATT_A	adipose_subcutaneous	0.6787	384	2.70768e-12	1	122	0.00764761	1_236700466_A_G	3.50958e-13	0.0568021	-1318	rs770499714
1_236706087_236706215_236706860_+|LGALS8	1_236705434_C_T	adipose_subcutaneous	0.6787	384	2.70768e-12	1	122	0.00764761	1_236700466_A_G	3.50958e-13	0.0568021	-781	rs2799411
1_236706087_236706215_236706860_+|LGALS8	1_236706352_A_C	adipose_subcutaneous	0.6787	384	2.70768e-12	1	122	0.00764761	1_236700466_A_G	3.50958e-13	0.0568021	137	rs2758174
1_236706087_236706215_236706860_+|LGALS8	1_236706371_A_G	adipose_subcutaneous	0.6787	384	2.70768e-12	1	122	0.00764761	1_236700466_A_G	3.50958e-13	0.0568021	156	rs2758175
1_236706087_236706215_236706860_+|LGALS8	1_236706425_G_A	adipose_subcutaneous	0.6787	384	2.70768e-12	1	122	0.00764761	1_236700466_A_G	3.50958e-13	0.0568021	210	rs2244267
1_236706087_236706215_236706860_+|LGALS8	1_236706467_C_T	adipose_subcutaneous	0.6787	384	2.70768e-12	1	122	0.00764761	1_236700466_A_G	3.50958e-13	0.0568021	252	rs2244261
1_236706087_236706215_236706860_+|LGALS8	1_236707036_A_T	adipose_subcutaneous	0.6787	384	2.70768e-12	1	122	0.00764761	1_236700466_A_G	3.50958e-13	0.0568021	821	rs2794786
1_236706087_236706215_236706860_+|LGALS8	1_236707045_C_T	adipose_subcutaneous	0.6811	384	1.95663e-12	0.988792	122	0.0105174	1_236700466_A_G	3.50958e-13	0.0568021	830	rs2799409
1_236706087_236706215_236706860_+|LGALS8	1_236707538_A_G	adipose_subcutaneous	0.6782	383	2.26035e-12	1	122	0.00912932	1_236700466_A_G	3.50958e-13	0.0568021	1323	rs2758180
1_236706087_236706215_236706860_+|LGALS8	1_236707816_C_T	adipose_subcutaneous	0.6801	382	5.72025e-12	1	122	0.00367343	1_236700466_A_G	3.50958e-13	0.0568021	1601	rs1124907
1_236706087_236706215_236706860_+|LGALS8	1_236708224_A_C	adipose_subcutaneous	0.679	384	2.70768e-12	1	122	0.00764761	1_236700466_A_G	3.50958e-13	0.0568021	2009	rs2244063
1_236706087_236706215_236706860_+|LGALS8	1_236708316_A_G	adipose_subcutaneous	0.679	384	2.70768e-12	1	122	0.00764761	1_236700466_A_G	3.50958e-13	0.0568021	2101	rs2758181
1_236706087_236706215_236706860_+|LGALS8	1_236708357_C_CCCTT	adipose_subcutaneous	0.6793	383	2.4516e-12	1	122	0.00843027	1_236700466_A_G	3.50958e-13	0.0568021	2142	rs397773234
1_236706087_236706215_236706860_+|LGALS8	1_236708595_TAGACGGTTTC_T	adipose_subcutaneous	0.6782	383	2.26035e-12	1	122	0.00912932	1_236700466_A_G	3.50958e-13	0.0568021	2380	rs61691038
1_236706087_236706215_236706860_+|LGALS8	1_236708644_G_A	adipose_subcutaneous	0.6787	384	2.70768e-12	1	122	0.00764761	1_236700466_A_G	3.50958e-13	0.0568021	2429	rs2853609
1_236706087_236706215_236706860_+|LGALS8	1_236708788_C_T	adipose_subcutaneous	0.678	384	2.43926e-12	0.99626	122	0.00847209	1_236700466_A_G	3.50958e-13	0.0568021	2573	rs2799407
1_236706087_236706215_236706860_+|LGALS8	1_236708940_T_C	adipose_subcutaneous	0.6787	384	2.70768e-12	1	122	0.00764761	1_236700466_A_G	3.50958e-13	0.0568021	2725	rs2243963
1_236706087_236706215_236706860_+|LGALS8	1_236708968_G_A	adipose_subcutaneous	0.6819	384	4.95745e-12	0.985073	122	0.00422665	1_236700466_A_G	3.50958e-13	0.0568021	2753	rs2243960
1_236706087_236706215_236706860_+|LGALS8	1_236708991_A_G	adipose_subcutaneous	0.6787	384	2.70768e-12	1	122	0.00764761	1_236700466_A_G	3.50958e-13	0.0568021	2776	rs2243959
1_236706087_236706215_236706860_+|LGALS8	1_236709074_T_TG	adipose_subcutaneous	0.679	384	2.70768e-12	1	122	0.00764761	1_236700466_A_G	3.50958e-13	0.0568021	2859	rs11440442
1_236706087_236706215_236706860_+|LGALS8	1_236709095_G_C	adipose_subcutaneous	0.679	384	2.70768e-12	1	122	0.00764761	1_236700466_A_G	3.50958e-13	0.0568021	2880	rs2799406
1_236706087_236706215_236706860_+|LGALS8	1_236709204_A_G	adipose_subcutaneous	0.6787	384	2.70768e-12	1	122	0.00764761	1_236700466_A_G	3.50958e-13	0.0568021	2989	rs2794785
1_236706087_236706215_236706860_+|LGALS8	1_236709223_C_T	adipose_subcutaneous	0.6787	384	2.70768e-12	1	122	0.00764761	1_236700466_A_G	3.50958e-13	0.0568021	3008	rs2799405
1_236706087_236706215_236706860_+|LGALS8	1_236709439_A_G	adipose_subcutaneous	0.6787	384	2.70768e-12	1	122	0.00764761	1_236700466_A_G	3.50958e-13	0.0568021	3224	rs2794784
1_236706087_236706215_236706860_+|LGALS8	1_236709485_A_G	adipose_subcutaneous	0.6793	383	3.52621e-12	1	122	0.00590258	1_236700466_A_G	3.50958e-13	0.0568021	3270	rs2794783
1_236706087_236706215_236706860_+|LGALS8	1_236709778_T_G	adipose_subcutaneous	0.6787	384	2.70768e-12	1	122	0.00764761	1_236700466_A_G	3.50958e-13	0.0568021	3563	rs2758189
1_236706087_236706215_236706860_+|LGALS8	1_236710235_G_GCT	adipose_subcutaneous	0.6787	384	2.70768e-12	1	122	0.00764761	1_236700466_A_G	3.50958e-13	0.0568021	4020	rs397821465
1_236706087_236706215_236706860_+|LGALS8	1_236710313_T_TATCA	adipose_subcutaneous	0.6777	383	3.05175e-12	1	122	0.00680112	1_236700466_A_G	3.50958e-13	0.0568021	4098	rs397713735
1_236706087_236706215_236706860_+|LGALS8	1_236710326_G_A	adipose_subcutaneous	0.6787	384	2.70768e-12	1	122	0.00764761	1_236700466_A_G	3.50958e-13	0.0568021	4111	rs1885535
1_236706087_236706215_236706860_+|LGALS8	1_236710651_C_CTGAA	adipose_subcutaneous	0.6782	383	2.79215e-12	1	122	0.00742064	1_236700466_A_G	3.50958e-13	0.0568021	4436	rs397782441
1_236706087_236706215_236706860_+|LGALS8	1_236710856_AAGTC_A	adipose_subcutaneous	0.6782	383	2.26035e-12	1	122	0.00912932	1_236700466_A_G	3.50958e-13	0.0568021	4641	rs3831005
1_236706087_236706215_236706860_+|LGALS8	1_236710935_GGAGT_G	adipose_subcutaneous	0.6787	384	2.70768e-12	1	122	0.00764761	1_236700466_A_G	3.50958e-13	0.0568021	4720	rs796304406
1_236706087_236706215_236706860_+|LGALS8	1_236711174_T_TCA	adipose_subcutaneous	0.6787	384	2.70768e-12	1	122	0.00764761	1_236700466_A_G	3.50958e-13	0.0568021	4959	rs397828019
1_236706087_236706215_236706860_+|LGALS8	1_236711297_A_T	adipose_subcutaneous	0.679	384	2.70768e-12	1	122	0.00764761	1_236700466_A_G	3.50958e-13	0.0568021	5082	rs2254823
1_236706087_236706215_236706860_+|LGALS8	1_236711323_T_C	adipose_subcutaneous	0.6787	384	2.70768e-12	1	122	0.00764761	1_236700466_A_G	3.50958e-13	0.0568021	5108	rs15701
1_236706087_236706215_236706860_+|LGALS8	1_236711586_G_A	adipose_subcutaneous	0.6787	384	2.70768e-12	1	122	0.00764761	1_236700466_A_G	3.50958e-13	0.0568021	5371	rs1160
1_236706087_236706215_236706860_+|LGALS8	1_236711882_G_T	adipose_subcutaneous	0.6787	384	2.70768e-12	1	122	0.00764761	1_236700466_A_G	3.50958e-13	0.0568021	5667	rs1041940
1_236706087_236706215_236706860_+|LGALS8	1_236711886_C_T	adipose_subcutaneous	0.6787	384	2.70768e-12	1	122	0.00764761	1_236700466_A_G	3.50958e-13	0.0568021	5671	rs1041941
1_236706087_236706215_236706860_+|LGALS8	1_236711951_T_A	adipose_subcutaneous	0.6787	384	2.70768e-12	1	122	0.00764761	1_236700466_A_G	3.50958e-13	0.0568021	5736	rs1041942
1_236706087_236706215_236706860_+|LGALS8	1_236711956_A_C	adipose_subcutaneous	0.6787	384	2.70768e-12	1	122	0.00764761	1_236700466_A_G	3.50958e-13	0.0568021	5741	rs1041943
1_236706087_236706215_236706860_+|LGALS8	1_236711981_C_T	adipose_subcutaneous	0.6793	382	2.62584e-12	1	122	0.00788131	1_236700466_A_G	3.50958e-13	0.0568021	5766	rs1041944
1_236706087_236706215_236706860_+|LGALS8	1_236712074_TTTTC_T	adipose_subcutaneous	0.679	383	1.60369e-12	1	122	0.0127836	1_236700466_A_G	3.50958e-13	0.0568021	5859	rs10534773
1_236706087_236706215_236706860_+|LGALS8	1_236713556_G_A	adipose_subcutaneous	0.678	384	2.70768e-12	0.99626	122	0.00764761	1_236700466_A_G	3.50958e-13	0.0568021	7341	rs1803919
1_236706087_236706215_236706860_+|LGALS8	1_236713828_G_A	adipose_subcutaneous	0.679	384	2.70768e-12	0.992509	122	0.00764761	1_236700466_A_G	3.50958e-13	0.0568021	7613	rs2758998
1_236706087_236706215_236706860_+|LGALS8	1_236714064_A_C	adipose_subcutaneous	0.6787	384	2.70768e-12	0.992509	122	0.00764761	1_236700466_A_G	3.50958e-13	0.0568021	7849	rs6989
1_236706087_236706215_236706860_+|LGALS8	1_236715842_A_G	adipose_subcutaneous	0.679	383	5.82911e-12	0.992493	122	0.00360618	1_236700466_A_G	3.50958e-13	0.0568021	9627	rs1042310
1_23743742_23735219_23724448_-|TCEA3	1_23735241_G_T	adipose_subcutaneous	0.8638	385	5.23091e-66	1	1	1	1_23735241_G_T	5.23091e-66	1	-22	rs1198423
1_24727809_24718169_24710493_-|STPG1	1_24716529_C_A	adipose_subcutaneous	0.2413	326	2.24259e-46	1	10	0.129901	1_24718075_T_C	1.34357e-46	0.216288	1640	rs12140084
1_24727809_24718169_24710493_-|STPG1	1_24718075_T_C	adipose_subcutaneous	0.2417	327	1.34357e-46	1	10	0.216288	1_24718075_T_C	1.34357e-46	0.216288	94	rs2294520
1_24727809_24718169_24710493_-|STPG1	1_24727235_C_T	adipose_subcutaneous	0.2433	327	1.34357e-46	0.991464	10	0.216288	1_24718075_T_C	1.34357e-46	0.216288	-9066	rs1408559
1_24727809_24718169_24710493_-|STPG1	1_24730937_A_G	adipose_subcutaneous	0.2421	325	3.40641e-46	0.987083	10	0.0856929	1_24718075_T_C	1.34357e-46	0.216288	-12768	rs11578878
1_24727809_24718169_24710493_-|STPG1	1_24731737_C_T	adipose_subcutaneous	0.2437	326	1.3065e-45	0.978663	10	0.0224893	1_24718075_T_C	1.34357e-46	0.216288	-13568	rs59505297
1_24727809_24718169_24710493_-|STPG1	1_24739745_G_A	adipose_subcutaneous	0.2437	326	1.28432e-45	0.978663	10	0.0228757	1_24718075_T_C	1.34357e-46	0.216288	-21576	rs11249103
1_24727809_24718169_24710493_-|STPG1	1_24739773_C_A	adipose_subcutaneous	0.2425	327	1.34357e-46	0.987159	10	0.216288	1_24718075_T_C	1.34357e-46	0.216288	-21604	rs11249104
1_24727809_24718169_24710493_-|STPG1	1_24740713_T_G	adipose_subcutaneous	0.2433	327	9.43777e-46	0.982926	10	0.0310831	1_24718075_T_C	1.34357e-46	0.216288	-22544	rs72880692
1_24727809_24718169_24710493_-|STPG1	1_24751773_T_C	adipose_subcutaneous	0.2457	327	2.69561e-45	0.953507	10	0.010939	1_24718075_T_C	1.34357e-46	0.216288	-33604	rs9645289
1_24727809_24718169_24710493_-|STPG1	1_24752866_C_A	adipose_subcutaneous	0.2453	327	2.69561e-45	0.953383	10	0.010939	1_24718075_T_C	1.34357e-46	0.216288	-34697	rs2281185
1_28559432_28555534_28541507_-|DNAJC8	1_28533025_T_C	adipose_subcutaneous	0.0646	385	2.27858e-35	1	3	0.322354	1_28533025_T_C	2.27858e-35	0.322354	22509	rs558189
1_28559432_28555534_28541507_-|DNAJC8	1_28555564_A_C	adipose_subcutaneous	0.0646	385	2.27858e-35	1	3	0.322354	1_28533025_T_C	2.27858e-35	0.322354	-30	rs496700
1_28559432_28555534_28541507_-|DNAJC8	1_28560820_C_T	adipose_subcutaneous	0.0647	385	2.27858e-35	1	3	0.322354	1_28533025_T_C	2.27858e-35	0.322354	-5286	rs506187
1_33100369_33099673_33099328_-|ZBTB8OS	1_33090565_T_C	adipose_subcutaneous	0.0927	375	5.22993e-09	0.644714	33	0.00380394	1_33160878_C_T	1.24482e-10	0.145726	9108	rs704881
1_33100369_33099673_33099328_-|ZBTB8OS	1_33091241_A_G	adipose_subcutaneous	0.0898	384	5.83297e-09	0.645449	33	0.00342078	1_33160878_C_T	1.24482e-10	0.145726	8432	rs786456
1_33100369_33099673_33099328_-|ZBTB8OS	1_33091962_C_T	adipose_subcutaneous	0.0898	384	5.83297e-09	0.645449	33	0.00342078	1_33160878_C_T	1.24482e-10	0.145726	7711	rs1737742
1_33100369_33099673_33099328_-|ZBTB8OS	1_33098787_A_C	adipose_subcutaneous	0.0898	384	5.83297e-09	0.645449	33	0.00342078	1_33160878_C_T	1.24482e-10	0.145726	886	rs3737996
1_33100369_33099673_33099328_-|ZBTB8OS	1_33099637_A_G	adipose_subcutaneous	0.0898	384	5.83297e-09	0.645449	33	0.00342078	1_33160878_C_T	1.24482e-10	0.145726	36	rs704878
1_33100369_33099673_33099328_-|ZBTB8OS	1_33103325_A_G	adipose_subcutaneous	0.0898	384	5.83297e-09	0.645449	33	0.00342078	1_33160878_C_T	1.24482e-10	0.145726	-3652	rs786464
1_33100369_33099673_33099328_-|ZBTB8OS	1_33107097_C_T	adipose_subcutaneous	0.9164	356	1.01374e-09	0.643493	33	0.0188066	1_33160878_C_T	1.24482e-10	0.145726	-7424	rs61781248
1_33100369_33099673_33099328_-|ZBTB8OS	1_33109037_A_G	adipose_subcutaneous	0.9055	384	1.73992e-09	0.609994	33	0.0111078	1_33160878_C_T	1.24482e-10	0.145726	-9364	rs455122
1_33100369_33099673_33099328_-|ZBTB8OS	1_33110460_C_T	adipose_subcutaneous	0.9069	383	4.37034e-09	0.621374	33	0.00453016	1_33160878_C_T	1.24482e-10	0.145726	-10787	rs411942
1_33100369_33099673_33099328_-|ZBTB8OS	1_33116544_C_T	adipose_subcutaneous	0.9055	384	1.73992e-09	0.609994	33	0.0111078	1_33160878_C_T	1.24482e-10	0.145726	-16871	rs389409
1_33100369_33099673_33099328_-|ZBTB8OS	1_33116623_T_G	adipose_subcutaneous	0.9062	383	5.23818e-10	0.615617	33	0.0358121	1_33160878_C_T	1.24482e-10	0.145726	-16950	rs704874
1_33100369_33099673_33099328_-|ZBTB8OS	1_33122304_TC_T	adipose_subcutaneous	0.9059	382	1.97297e-09	0.606929	33	0.00982737	1_33160878_C_T	1.24482e-10	0.145726	-22631	rs397736245
1_33100369_33099673_33099328_-|ZBTB8OS	1_33131013_T_G	adipose_subcutaneous	0.9055	384	1.73992e-09	0.609994	33	0.0111078	1_33160878_C_T	1.24482e-10	0.145726	-31340	rs2642550
1_33100369_33099673_33099328_-|ZBTB8OS	1_33131596_G_A	adipose_subcutaneous	0.9055	384	1.73992e-09	0.609994	33	0.0111078	1_33160878_C_T	1.24482e-10	0.145726	-31923	rs405140
1_33100369_33099673_33099328_-|ZBTB8OS	1_33134989_A_G	adipose_subcutaneous	0.9055	384	1.73992e-09	0.609994	33	0.0111078	1_33160878_C_T	1.24482e-10	0.145726	-35316	rs359956
1_33100369_33099673_33099328_-|ZBTB8OS	1_33135523_A_G	adipose_subcutaneous	0.9062	384	1.73992e-09	0.607007	33	0.0111078	1_33160878_C_T	1.24482e-10	0.145726	-35850	rs359957
1_33100369_33099673_33099328_-|ZBTB8OS	1_33136295_T_C	adipose_subcutaneous	0.9087	384	1.48569e-09	0.578019	33	0.0129564	1_33160878_C_T	1.24482e-10	0.145726	-36622	rs804881
1_33100369_33099673_33099328_-|ZBTB8OS	1_33137928_A_G	adipose_subcutaneous	0.9055	384	1.73992e-09	0.609994	33	0.0111078	1_33160878_C_T	1.24482e-10	0.145726	-38255	rs2762905
1_33100369_33099673_33099328_-|ZBTB8OS	1_33144070_C_A	adipose_subcutaneous	0.9069	383	1.17386e-09	0.612684	33	0.016301	1_33160878_C_T	1.24482e-10	0.145726	-44397	rs1085458
1_33100369_33099673_33099328_-|ZBTB8OS	1_33144542_G_A	adipose_subcutaneous	0.9055	384	1.73992e-09	0.609994	33	0.0111078	1_33160878_C_T	1.24482e-10	0.145726	-44869	rs1764897
1_33100369_33099673_33099328_-|ZBTB8OS	1_33150598_T_C	adipose_subcutaneous	0.9098	382	1.25601e-09	0.618307	33	0.0152607	1_33160878_C_T	1.24482e-10	0.145726	-50925	rs398500
1_33100369_33099673_33099328_-|ZBTB8OS	1_33154367_C_T	adipose_subcutaneous	0.9101	383	4.13524e-10	0.5893	33	0.0451072	1_33160878_C_T	1.24482e-10	0.145726	-54694	rs1748050
1_33100369_33099673_33099328_-|ZBTB8OS	1_33157695_C_T	adipose_subcutaneous	0.9055	384	1.73992e-09	0.609994	33	0.0111078	1_33160878_C_T	1.24482e-10	0.145726	-58022	rs360029
1_33100369_33099673_33099328_-|ZBTB8OS	1_33158885_T_C	adipose_subcutaneous	0.9055	384	1.73992e-09	0.609994	33	0.0111078	1_33160878_C_T	1.24482e-10	0.145726	-59212	rs35280287
1_33100369_33099673_33099328_-|ZBTB8OS	1_33160878_C_T	adipose_subcutaneous	0.9402	384	1.24482e-10	1	33	0.145726	1_33160878_C_T	1.24482e-10	0.145726	-61205	rs360042
1_33100369_33099673_33099328_-|ZBTB8OS	1_33161212_T_C	adipose_subcutaneous	0.9402	384	1.24482e-10	1	33	0.145726	1_33160878_C_T	1.24482e-10	0.145726	-61539	rs360041
1_33100369_33099673_33099328_-|ZBTB8OS	1_33161806_C_T	adipose_subcutaneous	0.9402	384	1.24482e-10	1	33	0.145726	1_33160878_C_T	1.24482e-10	0.145726	-62133	rs360040
1_33100369_33099673_33099328_-|ZBTB8OS	1_33166456_G_A	adipose_subcutaneous	0.9402	384	1.24482e-10	1	33	0.145726	1_33160878_C_T	1.24482e-10	0.145726	-66783	rs786301
1_33100369_33099673_33099328_-|ZBTB8OS	1_33166887_G_A	adipose_subcutaneous	0.9378	384	3.04663e-10	0.959608	33	0.0607834	1_33160878_C_T	1.24482e-10	0.145726	-67214	rs786302
1_33100369_33099673_33099328_-|ZBTB8OS	1_33173865_A_G	adipose_subcutaneous	0.9052	383	3.68323e-09	0.591824	33	0.00535079	1_33160878_C_T	1.24482e-10	0.145726	-74192	rs786463
1_33100369_33099673_33099328_-|ZBTB8OS	1_33187046_C_T	adipose_subcutaneous	0.922	384	3.48905e-09	0.511923	33	0.00564047	1_33160878_C_T	1.24482e-10	0.145726	-87373	rs359952
1_33100369_33099673_33099328_-|ZBTB8OS	1_33187258_T_C	adipose_subcutaneous	0.922	384	3.48905e-09	0.511923	33	0.00564047	1_33160878_C_T	1.24482e-10	0.145726	-87585	rs359953
1_33100369_33099673_33099328_-|ZBTB8OS	1_33189833_G_A	adipose_subcutaneous	0.9465	384	3.03972e-09	0.582425	33	0.00645072	1_33160878_C_T	1.24482e-10	0.145726	-90160	rs785805
1_33149859_33149690_33147461_-|SYNC	1_33105452_T_C	adipose_subcutaneous	0.0669	366	6.78526e-16	1	27	0.0387044	1_33124368_C_T	6.01933e-16	0.0435528	44238	rs10157362
1_33149859_33149690_33147461_-|SYNC	1_33105707_A_AT	adipose_subcutaneous	0.0786	312	5.42357e-15	0.91036	27	0.00499702	1_33124368_C_T	6.01933e-16	0.0435528	43983	rs141906366
1_33149859_33149690_33147461_-|SYNC	1_33105788_C_T	adipose_subcutaneous	0.0669	366	6.78526e-16	1	27	0.0387044	1_33124368_C_T	6.01933e-16	0.0435528	43902	rs12033880
1_33149859_33149690_33147461_-|SYNC	1_33105855_G_A	adipose_subcutaneous	0.0672	366	6.78526e-16	1	27	0.0387044	1_33124368_C_T	6.01933e-16	0.0435528	43835	rs145399392
1_33149859_33149690_33147461_-|SYNC	1_33117233_G_A	adipose_subcutaneous	0.0669	366	6.78526e-16	1	27	0.0387044	1_33124368_C_T	6.01933e-16	0.0435528	32457	rs12405159
1_33149859_33149690_33147461_-|SYNC	1_33120314_G_T	adipose_subcutaneous	0.0669	366	6.78526e-16	1	27	0.0387044	1_33124368_C_T	6.01933e-16	0.0435528	29376	rs12035446
1_33149859_33149690_33147461_-|SYNC	1_33120390_G_T	adipose_subcutaneous	0.0669	366	6.78526e-16	1	27	0.0387044	1_33124368_C_T	6.01933e-16	0.0435528	29300	rs12035453
1_33149859_33149690_33147461_-|SYNC	1_33120846_G_A	adipose_subcutaneous	0.0669	366	6.78526e-16	1	27	0.0387044	1_33124368_C_T	6.01933e-16	0.0435528	28844	rs12406480
1_33149859_33149690_33147461_-|SYNC	1_33122005_G_A	adipose_subcutaneous	0.0669	366	6.78526e-16	1	27	0.0387044	1_33124368_C_T	6.01933e-16	0.0435528	27685	rs10914591
1_33149859_33149690_33147461_-|SYNC	1_33124368_C_T	adipose_subcutaneous	0.0668	358	6.01933e-16	1	27	0.0435528	1_33124368_C_T	6.01933e-16	0.0435528	25322	rs12041355
1_33149859_33149690_33147461_-|SYNC	1_33129377_C_T	adipose_subcutaneous	0.0671	365	6.98425e-16	1	27	0.0376177	1_33124368_C_T	6.01933e-16	0.0435528	20313	rs12410104
1_33149859_33149690_33147461_-|SYNC	1_33130709_A_G	adipose_subcutaneous	0.067	366	6.78526e-16	1	27	0.0387044	1_33124368_C_T	6.01933e-16	0.0435528	18981	rs61652300
1_33149859_33149690_33147461_-|SYNC	1_33135375_C_G	adipose_subcutaneous	0.0664	366	6.78526e-16	1	27	0.0387044	1_33124368_C_T	6.01933e-16	0.0435528	14315	rs6670385
1_33149859_33149690_33147461_-|SYNC	1_33138361_TTTC_T	adipose_subcutaneous	0.0669	366	6.78526e-16	1	27	0.0387044	1_33124368_C_T	6.01933e-16	0.0435528	11329	rs758042265
1_33149859_33149690_33147461_-|SYNC	1_33138364_C_CAA	adipose_subcutaneous	0.0669	366	6.78526e-16	1	27	0.0387044	1_33124368_C_T	6.01933e-16	0.0435528	11326	rs751260347
1_33149859_33149690_33147461_-|SYNC	1_33138366_C_A	adipose_subcutaneous	0.0669	366	6.78526e-16	1	27	0.0387044	1_33124368_C_T	6.01933e-16	0.0435528	11324	rs367873300
1_33149859_33149690_33147461_-|SYNC	1_33139680_C_T	adipose_subcutaneous	0.0669	366	6.78526e-16	1	27	0.0387044	1_33124368_C_T	6.01933e-16	0.0435528	10010	rs149985199
1_33149859_33149690_33147461_-|SYNC	1_33140091_A_G	adipose_subcutaneous	0.0674	363	6.57847e-16	1	27	0.039903	1_33124368_C_T	6.01933e-16	0.0435528	9599	rs11808426
1_33149859_33149690_33147461_-|SYNC	1_33142694_C_T	adipose_subcutaneous	0.067	366	6.78526e-16	1	27	0.0387044	1_33124368_C_T	6.01933e-16	0.0435528	6996	rs1136258
1_33149859_33149690_33147461_-|SYNC	1_33143906_C_A	adipose_subcutaneous	0.9195	363	9.17697e-15	0.826648	27	0.0029778	1_33124368_C_T	6.01933e-16	0.0435528	5784	rs659846
1_33149859_33149690_33147461_-|SYNC	1_33147179_A_T	adipose_subcutaneous	0.0669	366	6.78526e-16	1	27	0.0387044	1_33124368_C_T	6.01933e-16	0.0435528	2511	rs11809190
1_33149859_33149690_33147461_-|SYNC	1_33149698_AAG_A	adipose_subcutaneous	0.0669	366	6.78526e-16	1	27	0.0387044	1_33124368_C_T	6.01933e-16	0.0435528	-8	rs397862896
1_33149859_33149690_33147461_-|SYNC	1_33150616_T_TTTC	adipose_subcutaneous	0.067	366	6.78526e-16	1	27	0.0387044	1_33124368_C_T	6.01933e-16	0.0435528	-926	rs61248295
1_33149859_33149690_33147461_-|SYNC	1_33152391_TTAAG_T	adipose_subcutaneous	0.0669	366	6.78526e-16	1	27	0.0387044	1_33124368_C_T	6.01933e-16	0.0435528	-2701	rs368196675
1_33149859_33149690_33147461_-|SYNC	1_33153537_A_G	adipose_subcutaneous	0.0643	362	1.9925e-15	1	27	0.0133939	1_33124368_C_T	6.01933e-16	0.0435528	-3847	rs138168295
1_33149859_33149690_33147461_-|SYNC	1_33157604_C_T	adipose_subcutaneous	0.067	365	7.28585e-16	1	27	0.0360829	1_33124368_C_T	6.01933e-16	0.0435528	-7914	rs10914594
1_33149859_33149690_33147461_-|SYNC	1_33157864_C_T	adipose_subcutaneous	0.0669	366	6.78526e-16	1	27	0.0387044	1_33124368_C_T	6.01933e-16	0.0435528	-8174	rs10914595
1_43223454_43221308_43220888_-|LEPRE1	1_42988102_G_A	adipose_subcutaneous	0.0687	383	3.9659e-10	0.950806	13	0.0433554	1_43081295_C_T	3.96398e-11	0.411749	233206	rs11210660
1_43223454_43221308_43220888_-|LEPRE1	1_43081295_C_T	adipose_subcutaneous	0.0686	384	3.96398e-11	1	13	0.411749	1_43081295_C_T	3.96398e-11	0.411749	140013	rs35722118
1_43223454_43221308_43220888_-|LEPRE1	1_43115746_G_A	adipose_subcutaneous	0.063	385	9.91635e-11	0.8896	13	0.167936	1_43081295_C_T	3.96398e-11	0.411749	105562	rs12742569
1_43223454_43221308_43220888_-|LEPRE1	1_43205039_G_A	adipose_subcutaneous	0.0646	385	2.66353e-10	0.842172	13	0.0639511	1_43081295_C_T	3.96398e-11	0.411749	16269	rs746387
1_43223454_43221308_43220888_-|LEPRE1	1_43208561_A_G	adipose_subcutaneous	0.0756	385	7.70085e-10	0.706763	13	0.0226891	1_43081295_C_T	3.96398e-11	0.411749	12747	rs11590362
1_43223454_43221308_43220888_-|LEPRE1	1_43208767_T_G	adipose_subcutaneous	0.0764	385	7.70085e-10	0.698584	13	0.0226891	1_43081295_C_T	3.96398e-11	0.411749	12541	rs11590814
1_43223454_43221308_43220888_-|LEPRE1	1_43209163_C_T	adipose_subcutaneous	0.0756	385	1.85419e-10	0.706763	13	0.0910971	1_43081295_C_T	3.96398e-11	0.411749	12145	rs34293278
1_43223454_43221308_43220888_-|LEPRE1	1_43209552_C_T	adipose_subcutaneous	0.0756	385	7.70085e-10	0.706763	13	0.0226891	1_43081295_C_T	3.96398e-11	0.411749	11756	rs11581094
1_43223454_43221308_43220888_-|LEPRE1	1_43215930_C_T	adipose_subcutaneous	0.0764	385	7.70085e-10	0.698622	13	0.0226891	1_43081295_C_T	3.96398e-11	0.411749	5378	rs11581921
1_43223454_43221308_43220888_-|LEPRE1	1_43220127_G_T	adipose_subcutaneous	0.0748	385	7.70085e-10	0.715114	13	0.0226891	1_43081295_C_T	3.96398e-11	0.411749	1181	rs71654257
1_43223454_43221308_43220888_-|LEPRE1	1_43221187_C_T	adipose_subcutaneous	0.0748	385	7.70085e-10	0.715114	13	0.0226891	1_43081295_C_T	3.96398e-11	0.411749	121	rs3738502
1_43223454_43221308_43220888_-|LEPRE1	1_43222439_C_T	adipose_subcutaneous	0.0756	385	7.70085e-10	0.706763	13	0.0226891	1_43081295_C_T	3.96398e-11	0.411749	-1131	rs11585208
1_43223454_43221308_43220888_-|LEPRE1	1_43229059_G_A	adipose_subcutaneous	0.0758	383	6.64013e-10	0.706689	13	0.0262182	1_43081295_C_T	3.96398e-11	0.411749	-7751	rs12744838
1_43852260_43851897_43850777_-|MED8	1_43851797_G_A	adipose_subcutaneous	0.0661	385	1.07937e-11	0.831034	3	0.127741	1_43914861_T_G	1.78766e-12	0.744466	100	rs11541153
1_43852260_43851897_43850777_-|MED8	1_43854389_C_T	adipose_subcutaneous	0.0661	385	1.07937e-11	0.831034	3	0.127741	1_43914861_T_G	1.78766e-12	0.744466	-2492	rs41270347
1_43852260_43851897_43850777_-|MED8	1_43914861_T_G	adipose_subcutaneous	0.0748	385	1.78766e-12	1	3	0.744466	1_43914861_T_G	1.78766e-12	0.744466	-62964	rs79943401
1_46769492_46774773_46775827_+|UQCRH	1_46774783_A_G	adipose_subcutaneous	0.0937	385	6.84862e-38	1	2	0.777424	1_46774783_A_G	6.84862e-38	0.777424	10	rs41292543
1_46769492_46774773_46775827_+|UQCRH	1_46780007_C_A	adipose_subcutaneous	0.0921	379	2.41018e-37	1	2	0.222576	1_46774783_A_G	6.84862e-38	0.777424	5234	rs77526109
1_47278295_47279154_47279581_+|CYP4B1	1_47279175_C_T	adipose_subcutaneous	0.1325	374	1.40025e-14	1	4	0.913674	1_47279175_C_T	1.40025e-14	0.913674	21	rs4646487
1_47278295_47279154_47279581_+|CYP4B1	1_47281827_C_T	adipose_subcutaneous	0.1354	374	9.3172e-13	0.822869	4	0.0147636	1_47279175_C_T	1.40025e-14	0.913674	2673	rs3766197
1_47278295_47279154_47279581_+|CYP4B1	1_47310878_G_C	adipose_subcutaneous	0.1341	373	7.96542e-13	0.815148	4	0.017219	1_47279175_C_T	1.40025e-14	0.913674	31724	rs11583922
1_47278295_47279154_47279581_+|CYP4B1	1_47398496_A_G	adipose_subcutaneous	0.1528	374	2.56043e-12	0.67557	4	0.00547604	1_47279175_C_T	1.40025e-14	0.913674	119342	rs1126742
1_71439980_71437416_71419472_-|PTGER3	1_71417959_G_GAATT	adipose_subcutaneous	0.8504	382	2.67655e-10	1	5	0.447871	1_71417959_G_GAATT	2.67655e-10	0.447871	19457	rs10688711
1_71439980_71437416_71419472_-|PTGER3	1_71419499_C_T	adipose_subcutaneous	0.858	381	1.38229e-09	0.944503	5	0.090253	1_71417959_G_GAATT	2.67655e-10	0.447871	17917	rs571705
1_71439980_71437416_71419472_-|PTGER3	1_71425177_A_G	adipose_subcutaneous	0.8573	382	7.53235e-10	0.950624	5	0.16314	1_71417959_G_GAATT	2.67655e-10	0.447871	12239	rs600364
1_71439980_71437416_71419472_-|PTGER3	1_71426569_T_C	adipose_subcutaneous	0.8567	382	7.53235e-10	0.950851	5	0.16314	1_71417959_G_GAATT	2.67655e-10	0.447871	10847	rs573688
1_71439980_71437416_71419472_-|PTGER3	1_71432984_A_G	adipose_subcutaneous	0.8473	379	9.43259e-10	0.969567	5	0.131	1_71417959_G_GAATT	2.67655e-10	0.447871	4432	rs626398
1_79086256_79093591_79094636_+|IFI44L	1_79094081_T_A	adipose_subcutaneous	0.3293	310	3.9134e-40	1	1	0.9924	1_79094081_T_A	3.9134e-40	0.9924	490	rs1333973
1_86848614_86848041_86842101_-|ODF2L	1_86814688_C_T	adipose_subcutaneous	0.3194	373	7.40204e-19	0.973658	10	0.090047	1_86847955_G_A	2.10286e-19	0.312185	33353	rs272491
1_86848614_86848041_86842101_-|ODF2L	1_86814920_CA_C	adipose_subcutaneous	0.3198	380	4.70586e-19	0.973905	10	0.140859	1_86847955_G_A	2.10286e-19	0.312185	33121	rs796205883
1_86848614_86848041_86842101_-|ODF2L	1_86818846_G_A	adipose_subcutaneous	0.3175	381	6.59817e-19	0.974038	10	0.100876	1_86847955_G_A	2.10286e-19	0.312185	29195	rs272498
1_86848614_86848041_86842101_-|ODF2L	1_86821910_CTAAAA_C	adipose_subcutaneous	0.3183	382	7.60094e-19	0.974073	10	0.0877192	1_86847955_G_A	2.10286e-19	0.312185	26131	rs59280239
1_86848614_86848041_86842101_-|ODF2L	1_86825147_C_T	adipose_subcutaneous	0.3154	375	1.00367e-18	0.973518	10	0.066659	1_86847955_G_A	2.10286e-19	0.312185	22894	rs185655
1_86848614_86848041_86842101_-|ODF2L	1_86826469_G_A	adipose_subcutaneous	0.3172	378	8.20985e-19	0.962933	10	0.0812901	1_86847955_G_A	2.10286e-19	0.312185	21572	rs405424
1_86848614_86848041_86842101_-|ODF2L	1_86847955_G_A	adipose_subcutaneous	0.3211	371	2.10286e-19	1	10	0.312185	1_86847955_G_A	2.10286e-19	0.312185	86	rs272516
1_86848614_86848041_86842101_-|ODF2L	1_86861087_C_T	adipose_subcutaneous	0.6756	383	3.46696e-18	0.955617	10	0.0195997	1_86847955_G_A	2.10286e-19	0.312185	-13046	rs4288573
1_86848614_86848041_86842101_-|ODF2L	1_86893764_T_C	adipose_subcutaneous	0.677	380	3.27904e-18	0.925765	10	0.0207082	1_86847955_G_A	2.10286e-19	0.312185	-45723	rs10493789
1_86848614_86848041_86842101_-|ODF2L	1_86894496_T_C	adipose_subcutaneous	0.6774	383	1.89166e-18	0.922534	10	0.0356476	1_86847955_G_A	2.10286e-19	0.312185	-46455	rs2151709
1_89478868_89477710_89476799_-|GBP3	1_89475135_C_T	adipose_subcutaneous	0.2992	357	5.51935e-64	1	2	0.548685	1_89475135_C_T	5.51935e-64	0.548685	2575	rs10493821
1_89478868_89477710_89476799_-|GBP3	1_89481583_C_T	adipose_subcutaneous	0.2983	356	7.46625e-64	1	2	0.406036	1_89475135_C_T	5.51935e-64	0.548685	-3873	rs12121223
1_89479766_89479110_89477710_-|GBP3	1_89478868_G_A	adipose_subcutaneous	0.185	343	2.25014e-40	1	1	1	1_89478868_G_A	2.25014e-40	1	242	rs113490655
1_95699871_95709767_95712098_+|RWDD3	1_95697091_T_C	adipose_subcutaneous	0.8441	382	2.69419e-10	0.981941	12	0.0438668	1_95704151_C_G	8.66763e-11	0.132872	-12676	rs6671408
1_95699871_95709767_95712098_+|RWDD3	1_95697490_C_A	adipose_subcutaneous	0.8446	382	2.69419e-10	0.98186	12	0.0438668	1_95704151_C_G	8.66763e-11	0.132872	-12277	rs6666528
1_95699871_95709767_95712098_+|RWDD3	1_95699184_T_G	adipose_subcutaneous	0.8457	382	2.69419e-10	0.993918	12	0.0438668	1_95704151_C_G	8.66763e-11	0.132872	-10583	rs3753872
1_95699871_95709767_95712098_+|RWDD3	1_95699604_G_C	adipose_subcutaneous	0.8438	382	2.69419e-10	0.981936	12	0.0438668	1_95704151_C_G	8.66763e-11	0.132872	-10163	rs3738170
1_95699871_95709767_95712098_+|RWDD3	1_95704151_C_G	adipose_subcutaneous	0.8476	380	8.66763e-11	1	12	0.132872	1_95704151_C_G	8.66763e-11	0.132872	-5616	rs10874908
1_95699871_95709767_95712098_+|RWDD3	1_95704176_G_GA	adipose_subcutaneous	0.8486	373	4.95431e-10	1	12	0.0242024	1_95704151_C_G	8.66763e-11	0.132872	-5591	rs397725380
1_95699871_95709767_95712098_+|RWDD3	1_95705972_A_G	adipose_subcutaneous	0.8465	382	1.1142e-10	1	12	0.103947	1_95704151_C_G	8.66763e-11	0.132872	-3795	rs3767315
1_95699871_95709767_95712098_+|RWDD3	1_95709074_A_G	adipose_subcutaneous	0.8465	382	1.1142e-10	1	12	0.103947	1_95704151_C_G	8.66763e-11	0.132872	-693	rs7528790
1_95699871_95709767_95712098_+|RWDD3	1_95709939_T_G	adipose_subcutaneous	0.8465	382	1.1142e-10	1	12	0.103947	1_95704151_C_G	8.66763e-11	0.132872	172	rs2296308
1_95699871_95709767_95712098_+|RWDD3	1_95712797_G_A	adipose_subcutaneous	0.8452	381	1.21847e-10	0.987841	12	0.0952434	1_95704151_C_G	8.66763e-11	0.132872	3030	rs3767313
1_95699871_95709767_95712098_+|RWDD3	1_95714884_G_A	adipose_subcutaneous	0.8465	382	1.1142e-10	1	12	0.103947	1_95704151_C_G	8.66763e-11	0.132872	5117	rs2147587
1_95699871_95709767_95712098_+|RWDD3	1_95715347_A_AAG	adipose_subcutaneous	0.8447	381	1.08715e-10	0.96967	12	0.106474	1_95704151_C_G	8.66763e-11	0.132872	5580	rs397948039
20_10401176_10394579_10389451_-|MKKS	20_10376283_C_T	adipose_subcutaneous	0.1167	384	1.00596e-19	1	61	0.11996	20_10376283_C_T	1.00596e-19	0.11996	18296	rs144384247
20_10401176_10394579_10389451_-|MKKS	20_10376865_G_A	adipose_subcutaneous	0.118	380	3.05937e-18	0.984612	61	0.00411194	20_10376283_C_T	1.00596e-19	0.11996	17714	rs8118217
20_10401176_10394579_10389451_-|MKKS	20_10377174_ATAAAAC_A	adipose_subcutaneous	0.118	376	9.61779e-19	0.976777	61	0.0128918	20_10376283_C_T	1.00596e-19	0.11996	17405	rs141212075
20_10401176_10394579_10389451_-|MKKS	20_10378350_T_C	adipose_subcutaneous	0.1189	385	1.28013e-18	0.984905	61	0.00972018	20_10376283_C_T	1.00596e-19	0.11996	16229	rs6133899
20_10401176_10394579_10389451_-|MKKS	20_10378626_G_A	adipose_subcutaneous	0.1191	384	1.49516e-18	0.984902	61	0.00833833	20_10376283_C_T	1.00596e-19	0.11996	15953	rs28553981
20_10401176_10394579_10389451_-|MKKS	20_10379414_G_A	adipose_subcutaneous	0.1183	384	2.61152e-18	0.984814	61	0.00480744	20_10376283_C_T	1.00596e-19	0.11996	15165	rs6133901
20_10401176_10394579_10389451_-|MKKS	20_10379437_G_A	adipose_subcutaneous	0.1189	385	1.28013e-18	0.984905	61	0.00972018	20_10376283_C_T	1.00596e-19	0.11996	15142	rs6131086
20_10401176_10394579_10389451_-|MKKS	20_10379471_G_A	adipose_subcutaneous	0.1189	385	1.28013e-18	0.984905	61	0.00972018	20_10376283_C_T	1.00596e-19	0.11996	15108	rs6133902
20_10401176_10394579_10389451_-|MKKS	20_10379735_T_C	adipose_subcutaneous	0.1189	385	1.28013e-18	0.984905	61	0.00972018	20_10376283_C_T	1.00596e-19	0.11996	14844	rs6104599
20_10401176_10394579_10389451_-|MKKS	20_10381245_A_C	adipose_subcutaneous	0.1189	381	1.23364e-18	0.984804	61	0.0100818	20_10376283_C_T	1.00596e-19	0.11996	13334	rs6108534
20_10401176_10394579_10389451_-|MKKS	20_10382521_C_T	adipose_subcutaneous	0.1171	385	1.28013e-18	0.984628	61	0.00972018	20_10376283_C_T	1.00596e-19	0.11996	12058	rs6108539
20_10401176_10394579_10389451_-|MKKS	20_10382648_TC_T	adipose_subcutaneous	0.1189	385	1.28013e-18	0.984905	61	0.00972018	20_10376283_C_T	1.00596e-19	0.11996	11931	rs33925831
20_10401176_10394579_10389451_-|MKKS	20_10382724_C_T	adipose_subcutaneous	0.1189	385	1.28013e-18	0.984905	61	0.00972018	20_10376283_C_T	1.00596e-19	0.11996	11855	rs6133903
20_10401176_10394579_10389451_-|MKKS	20_10382777_C_T	adipose_subcutaneous	0.1191	384	1.53696e-18	0.984902	61	0.00811433	20_10376283_C_T	1.00596e-19	0.11996	11802	rs6108540
20_10401176_10394579_10389451_-|MKKS	20_10382822_G_T	adipose_subcutaneous	0.1191	384	1.53696e-18	0.984902	61	0.00811433	20_10376283_C_T	1.00596e-19	0.11996	11757	rs6133904
20_10401176_10394579_10389451_-|MKKS	20_10383512_T_G	adipose_subcutaneous	0.1205	385	5.32766e-19	0.970207	61	0.0231053	20_10376283_C_T	1.00596e-19	0.11996	11067	rs6108544
20_10401176_10394579_10389451_-|MKKS	20_10384115_T_C	adipose_subcutaneous	0.1181	385	1.55483e-18	0.947196	61	0.00802226	20_10376283_C_T	1.00596e-19	0.11996	10464	rs6108546
20_10401176_10394579_10389451_-|MKKS	20_10384906_TC_T	adipose_subcutaneous	0.1181	385	1.55483e-18	0.947196	61	0.00802226	20_10376283_C_T	1.00596e-19	0.11996	9673	rs796322737
20_10401176_10394579_10389451_-|MKKS	20_10385460_C_T	adipose_subcutaneous	0.1181	385	1.55483e-18	0.947196	61	0.00802226	20_10376283_C_T	1.00596e-19	0.11996	9119	rs6108549
20_10401176_10394579_10389451_-|MKKS	20_10385503_A_G	adipose_subcutaneous	0.1181	385	1.55483e-18	0.947196	61	0.00802226	20_10376283_C_T	1.00596e-19	0.11996	9076	rs2294901
20_10401176_10394579_10389451_-|MKKS	20_10386013_C_A	adipose_subcutaneous	0.1181	385	1.55483e-18	0.947196	61	0.00802226	20_10376283_C_T	1.00596e-19	0.11996	8566	rs1545
20_10401176_10394579_10389451_-|MKKS	20_10386059_G_A	adipose_subcutaneous	0.1181	385	1.55483e-18	0.947196	61	0.00802226	20_10376283_C_T	1.00596e-19	0.11996	8520	rs1547
20_10401176_10394579_10389451_-|MKKS	20_10386737_T_A	adipose_subcutaneous	0.1128	384	2.55868e-19	0.954338	61	0.047686	20_10376283_C_T	1.00596e-19	0.11996	7842	rs6108553
20_10401176_10394579_10389451_-|MKKS	20_10386986_T_C	adipose_subcutaneous	0.1181	385	1.55483e-18	0.947196	61	0.00802226	20_10376283_C_T	1.00596e-19	0.11996	7593	rs6108554
20_10401176_10394579_10389451_-|MKKS	20_10387402_A_AC	adipose_subcutaneous	0.1183	384	1.45207e-18	0.947185	61	0.00858265	20_10376283_C_T	1.00596e-19	0.11996	7177	rs113612087
20_10401176_10394579_10389451_-|MKKS	20_10387788_T_C	adipose_subcutaneous	0.1169	385	1.55483e-18	0.946558	61	0.00802226	20_10376283_C_T	1.00596e-19	0.11996	6791	rs6104601
20_10401176_10394579_10389451_-|MKKS	20_10388070_C_T	adipose_subcutaneous	0.1181	385	1.55483e-18	0.947196	61	0.00802226	20_10376283_C_T	1.00596e-19	0.11996	6509	rs3765449
20_10401176_10394579_10389451_-|MKKS	20_10388506_G_A	adipose_subcutaneous	0.1181	385	1.55483e-18	0.947196	61	0.00802226	20_10376283_C_T	1.00596e-19	0.11996	6073	rs6133907
20_10401176_10394579_10389451_-|MKKS	20_10388879_G_A	adipose_subcutaneous	0.1114	384	5.23088e-19	0.953785	61	0.0235275	20_10376283_C_T	1.00596e-19	0.11996	5700	rs6133908
20_10401176_10394579_10389451_-|MKKS	20_10388941_T_C	adipose_subcutaneous	0.1126	385	2.17647e-19	0.954347	61	0.0559523	20_10376283_C_T	1.00596e-19	0.11996	5638	rs6104602
20_10401176_10394579_10389451_-|MKKS	20_10389846_AT_A	adipose_subcutaneous	0.124	370	9.80518e-19	0.946843	61	0.0126485	20_10376283_C_T	1.00596e-19	0.11996	4733	rs796696874
20_10401176_10394579_10389451_-|MKKS	20_10391043_T_C	adipose_subcutaneous	0.1181	385	1.55483e-18	0.947196	61	0.00802226	20_10376283_C_T	1.00596e-19	0.11996	3536	rs6133911
20_10401176_10394579_10389451_-|MKKS	20_10391800_A_AT	adipose_subcutaneous	0.1111	383	5.7028e-19	0.953481	61	0.0216033	20_10376283_C_T	1.00596e-19	0.11996	2779	rs113051780
20_10401176_10394579_10389451_-|MKKS	20_10391972_G_A	adipose_subcutaneous	0.1151	384	2.9721e-19	0.977108	61	0.0411266	20_10376283_C_T	1.00596e-19	0.11996	2607	rs6104604
20_10401176_10394579_10389451_-|MKKS	20_10392083_G_A	adipose_subcutaneous	0.1181	385	1.55483e-18	0.947196	61	0.00802226	20_10376283_C_T	1.00596e-19	0.11996	2496	rs6108557
20_10401176_10394579_10389451_-|MKKS	20_10392102_C_T	adipose_subcutaneous	0.1181	385	1.55483e-18	0.947196	61	0.00802226	20_10376283_C_T	1.00596e-19	0.11996	2477	rs6108558
20_10401176_10394579_10389451_-|MKKS	20_10392107_A_G	adipose_subcutaneous	0.1181	385	1.55483e-18	0.947196	61	0.00802226	20_10376283_C_T	1.00596e-19	0.11996	2472	rs6133914
20_10401176_10394579_10389451_-|MKKS	20_10392179_C_T	adipose_subcutaneous	0.1175	384	4.03677e-19	0.946879	61	0.0303916	20_10376283_C_T	1.00596e-19	0.11996	2400	rs6108559
20_10401176_10394579_10389451_-|MKKS	20_10392273_G_A	adipose_subcutaneous	0.1175	385	1.55483e-18	0.946879	61	0.00802226	20_10376283_C_T	1.00596e-19	0.11996	2306	rs6133915
20_10401176_10394579_10389451_-|MKKS	20_10393162_A_C	adipose_subcutaneous	0.1181	385	1.55483e-18	0.947196	61	0.00802226	20_10376283_C_T	1.00596e-19	0.11996	1417	rs6133917
20_10401176_10394579_10389451_-|MKKS	20_10393629_G_A	adipose_subcutaneous	0.1181	385	1.55483e-18	0.947196	61	0.00802226	20_10376283_C_T	1.00596e-19	0.11996	950	rs17852625
20_10401176_10394579_10389451_-|MKKS	20_10395120_C_T	adipose_subcutaneous	0.1181	385	1.55483e-18	0.947196	61	0.00802226	20_10376283_C_T	1.00596e-19	0.11996	-541	rs3790154
20_10401176_10394579_10389451_-|MKKS	20_10395936_A_G	adipose_subcutaneous	0.1181	385	1.55483e-18	0.947196	61	0.00802226	20_10376283_C_T	1.00596e-19	0.11996	-1357	rs6131089
20_10401176_10394579_10389451_-|MKKS	20_10396803_T_TTTG	adipose_subcutaneous	0.1185	384	1.52455e-18	0.947174	61	0.00817954	20_10376283_C_T	1.00596e-19	0.11996	-2224	rs780306638
20_10401176_10394579_10389451_-|MKKS	20_10398775_G_A	adipose_subcutaneous	0.1181	385	1.55483e-18	0.947196	61	0.00802226	20_10376283_C_T	1.00596e-19	0.11996	-4196	rs6108562
20_10401176_10394579_10389451_-|MKKS	20_10398889_A_C	adipose_subcutaneous	0.115	385	2.52053e-19	0.977112	61	0.0483991	20_10376283_C_T	1.00596e-19	0.11996	-4310	rs6108563
20_10401176_10394579_10389451_-|MKKS	20_10398933_C_T	adipose_subcutaneous	0.1181	385	1.55483e-18	0.947196	61	0.00802226	20_10376283_C_T	1.00596e-19	0.11996	-4354	rs6108564
20_10401176_10394579_10389451_-|MKKS	20_10398974_C_T	adipose_subcutaneous	0.1183	385	1.55483e-18	0.947185	61	0.00802226	20_10376283_C_T	1.00596e-19	0.11996	-4395	rs6108565
20_10401176_10394579_10389451_-|MKKS	20_10400313_A_G	adipose_subcutaneous	0.1181	385	1.55483e-18	0.947196	61	0.00802226	20_10376283_C_T	1.00596e-19	0.11996	-5734	rs13433220
20_10401176_10394579_10389451_-|MKKS	20_10400753_A_G	adipose_subcutaneous	0.1126	385	2.17647e-19	0.954347	61	0.0559523	20_10376283_C_T	1.00596e-19	0.11996	-6174	rs6133921
20_10401176_10394579_10389451_-|MKKS	20_10401758_C_CT	adipose_subcutaneous	0.1183	381	5.83859e-19	0.946834	61	0.0211069	20_10376283_C_T	1.00596e-19	0.11996	-7179	rs112594722
20_10401176_10394579_10389451_-|MKKS	20_10401917_A_AAAGTAT	adipose_subcutaneous	0.1175	384	1.54291e-18	0.946879	61	0.00808341	20_10376283_C_T	1.00596e-19	0.11996	-7338	rs111887286
20_10401176_10394579_10389451_-|MKKS	20_10402908_T_C	adipose_subcutaneous	0.1181	385	1.55483e-18	0.947196	61	0.00802226	20_10376283_C_T	1.00596e-19	0.11996	-8329	rs6133923
20_10401176_10394579_10389451_-|MKKS	20_10403106_A_G	adipose_subcutaneous	0.1175	385	1.55483e-18	0.946879	61	0.00802226	20_10376283_C_T	1.00596e-19	0.11996	-8527	rs6131092
20_10401176_10394579_10389451_-|MKKS	20_10403602_G_A	adipose_subcutaneous	0.1181	385	1.55483e-18	0.947196	61	0.00802226	20_10376283_C_T	1.00596e-19	0.11996	-9023	rs60504650
20_10401176_10394579_10389451_-|MKKS	20_10404120_T_C	adipose_subcutaneous	0.1181	385	1.55483e-18	0.947196	61	0.00802226	20_10376283_C_T	1.00596e-19	0.11996	-9541	rs73260066
20_10401176_10394579_10389451_-|MKKS	20_10404636_T_TG	adipose_subcutaneous	0.1126	385	2.17647e-19	0.954347	61	0.0559523	20_10376283_C_T	1.00596e-19	0.11996	-10057	rs150791386
20_10401176_10394579_10389451_-|MKKS	20_10405065_A_T	adipose_subcutaneous	0.1161	379	2.54454e-18	0.969262	61	0.00493237	20_10376283_C_T	1.00596e-19	0.11996	-10486	rs6039919
20_10401176_10394579_10389451_-|MKKS	20_10407058_TC_T	adipose_subcutaneous	0.1173	385	1.55483e-18	0.939554	61	0.00802226	20_10376283_C_T	1.00596e-19	0.11996	-12479	rs111466973
20_10401176_10394579_10389451_-|MKKS	20_10407136_A_G	adipose_subcutaneous	0.1183	384	1.83409e-18	0.947185	61	0.00681484	20_10376283_C_T	1.00596e-19	0.11996	-12557	rs6133928
20_10401176_10394579_10389451_-|MKKS	20_10407293_G_A	adipose_subcutaneous	0.1181	385	1.55483e-18	0.947196	61	0.00802226	20_10376283_C_T	1.00596e-19	0.11996	-12714	rs6104606
20_1106293_1108069_1115764_+|PSMF1	20_1100669_A_G	adipose_subcutaneous	0.1276	385	1.32363e-23	0.992929	6	0.0936896	20_1104297_G_T	3.08814e-24	0.396023	-7400	rs3787573
20_1106293_1108069_1115764_+|PSMF1	20_1104297_G_T	adipose_subcutaneous	0.127	384	3.08814e-24	1	6	0.396023	20_1104297_G_T	3.08814e-24	0.396023	-3772	rs6032895
20_1106293_1108069_1115764_+|PSMF1	20_1108122_C_T	adipose_subcutaneous	0.1268	385	3.50894e-24	1	6	0.348951	20_1104297_G_T	3.08814e-24	0.396023	53	rs6514113
20_1106293_1108069_1115764_+|PSMF1	20_1111614_T_C	adipose_subcutaneous	0.1268	385	1.32363e-23	0.98581	6	0.0936896	20_1104297_G_T	3.08814e-24	0.396023	3545	rs2143226
20_1106293_1108069_1115764_+|PSMF1	20_1116799_G_A	adipose_subcutaneous	0.1244	385	8.21312e-23	0.96453	6	0.0153733	20_1104297_G_T	3.08814e-24	0.396023	8730	rs6514115
20_1106293_1108069_1115764_+|PSMF1	20_1120222_A_C	adipose_subcutaneous	0.1244	385	8.21312e-23	0.96453	6	0.0153733	20_1104297_G_T	3.08814e-24	0.396023	12153	rs11697070
20_18139909_18142464_18142467_+|CSRP2BP	20_18142462_A_G	adipose_subcutaneous	0.0756	381	1.86707e-26	1	1	1	20_18142462_A_G	1.86707e-26	1	-2	rs80113248
20_1896101_1902041_1902959_+|SIRPA	20_1885099_C_G	adipose_subcutaneous	0.3693	379	8.71679e-14	0.940255	84	0.0149538	20_1895826_G_A	7.49955e-15	0.16695	-16942	rs6045331
20_1896101_1902041_1902959_+|SIRPA	20_1888865_A_G	adipose_subcutaneous	0.3604	379	2.46691e-13	0.973257	84	0.00538034	20_1895826_G_A	7.49955e-15	0.16695	-13176	rs59317774
20_1896101_1902041_1902959_+|SIRPA	20_1889858_A_G	adipose_subcutaneous	0.3638	379	2.06069e-13	0.962128	84	0.00642055	20_1895826_G_A	7.49955e-15	0.16695	-12183	rs6081121
20_1896101_1902041_1902959_+|SIRPA	20_1890990_CTT_C	adipose_subcutaneous	0.3646	379	2.06069e-13	0.958437	84	0.00642055	20_1895826_G_A	7.49955e-15	0.16695	-11051	rs869272831
20_1896101_1902041_1902959_+|SIRPA	20_1893121_G_A	adipose_subcutaneous	0.358	378	2.57269e-13	0.973183	84	0.00516296	20_1895826_G_A	7.49955e-15	0.16695	-8920	rs1569960
20_1896101_1902041_1902959_+|SIRPA	20_1893747_T_C	adipose_subcutaneous	0.392	378	3.80124e-13	0.84258	84	0.00351874	20_1895826_G_A	7.49955e-15	0.16695	-8294	rs4813319
20_1896101_1902041_1902959_+|SIRPA	20_1893784_G_A	adipose_subcutaneous	0.3772	379	4.48926e-13	0.905197	84	0.00298841	20_1895826_G_A	7.49955e-15	0.16695	-8257	rs4813321
20_1896101_1902041_1902959_+|SIRPA	20_1893809_G_A	adipose_subcutaneous	0.3598	379	8.77972e-14	0.980865	84	0.0148484	20_1895826_G_A	7.49955e-15	0.16695	-8232	rs4813322
20_1896101_1902041_1902959_+|SIRPA	20_1893815_G_A	adipose_subcutaneous	0.3591	379	8.32123e-14	0.984669	84	0.0156522	20_1895826_G_A	7.49955e-15	0.16695	-8226	rs4813323
20_1896101_1902041_1902959_+|SIRPA	20_1893980_G_C	adipose_subcutaneous	0.3772	379	4.48926e-13	0.905197	84	0.00298841	20_1895826_G_A	7.49955e-15	0.16695	-8061	rs4813324
20_1896101_1902041_1902959_+|SIRPA	20_1893986_C_G	adipose_subcutaneous	0.3772	379	4.48926e-13	0.905197	84	0.00298841	20_1895826_G_A	7.49955e-15	0.16695	-8055	rs4813325
20_1896101_1902041_1902959_+|SIRPA	20_1894315_C_T	adipose_subcutaneous	0.3598	379	6.92137e-14	0.980865	84	0.0187591	20_1895826_G_A	7.49955e-15	0.16695	-7726	rs6075339
20_1896101_1902041_1902959_+|SIRPA	20_1894335_G_A	adipose_subcutaneous	0.3591	379	8.32123e-14	0.984669	84	0.0156522	20_1895826_G_A	7.49955e-15	0.16695	-7706	rs6075340
20_1896101_1902041_1902959_+|SIRPA	20_1894467_T_A	adipose_subcutaneous	0.3835	379	2.39781e-13	0.878349	84	0.00553261	20_1895826_G_A	7.49955e-15	0.16695	-7574	rs6081134
20_1896101_1902041_1902959_+|SIRPA	20_1894606_C_T	adipose_subcutaneous	0.358	379	8.32123e-14	0.984618	84	0.0156522	20_1895826_G_A	7.49955e-15	0.16695	-7435	rs56301259
20_1896101_1902041_1902959_+|SIRPA	20_1894607_A_G	adipose_subcutaneous	0.3752	379	4.48926e-13	0.911718	84	0.00298841	20_1895826_G_A	7.49955e-15	0.16695	-7434	rs56278099
20_1896101_1902041_1902959_+|SIRPA	20_1894630_G_A	adipose_subcutaneous	0.3752	379	4.48926e-13	0.911718	84	0.00298841	20_1895826_G_A	7.49955e-15	0.16695	-7411	rs16978863
20_1896101_1902041_1902959_+|SIRPA	20_1894689_G_T	adipose_subcutaneous	0.3762	379	4.48926e-13	0.911995	84	0.00298841	20_1895826_G_A	7.49955e-15	0.16695	-7352	rs56380582
20_1896101_1902041_1902959_+|SIRPA	20_1894690_T_A	adipose_subcutaneous	0.3762	379	4.48926e-13	0.911995	84	0.00298841	20_1895826_G_A	7.49955e-15	0.16695	-7351	rs55797358
20_1896101_1902041_1902959_+|SIRPA	20_1894789_T_C	adipose_subcutaneous	0.3772	379	4.48926e-13	0.905197	84	0.00298841	20_1895826_G_A	7.49955e-15	0.16695	-7252	rs66815411
20_1896101_1902041_1902959_+|SIRPA	20_1894847_C_G	adipose_subcutaneous	0.378	379	4.48926e-13	0.909148	84	0.00298841	20_1895826_G_A	7.49955e-15	0.16695	-7194	rs67558779
20_1896101_1902041_1902959_+|SIRPA	20_1894872_T_C	adipose_subcutaneous	0.377	379	4.48926e-13	0.91594	84	0.00298841	20_1895826_G_A	7.49955e-15	0.16695	-7169	rs68178619
20_1896101_1902041_1902959_+|SIRPA	20_1894881_T_C	adipose_subcutaneous	0.3776	379	4.48926e-13	0.915866	84	0.00298841	20_1895826_G_A	7.49955e-15	0.16695	-7160	rs72620869
20_1896101_1902041_1902959_+|SIRPA	20_1894896_T_G	adipose_subcutaneous	0.378	379	4.48926e-13	0.909148	84	0.00298841	20_1895826_G_A	7.49955e-15	0.16695	-7145	rs72620870
20_1896101_1902041_1902959_+|SIRPA	20_1894910_G_C	adipose_subcutaneous	0.377	379	4.48926e-13	0.91594	84	0.00298841	20_1895826_G_A	7.49955e-15	0.16695	-7131	rs67772748
20_1896101_1902041_1902959_+|SIRPA	20_1894920_T_C	adipose_subcutaneous	0.377	379	4.48926e-13	0.91594	84	0.00298841	20_1895826_G_A	7.49955e-15	0.16695	-7121	rs67343776
20_1896101_1902041_1902959_+|SIRPA	20_1894977_A_G	adipose_subcutaneous	0.378	379	4.48926e-13	0.909148	84	0.00298841	20_1895826_G_A	7.49955e-15	0.16695	-7064	rs17775933
20_1896101_1902041_1902959_+|SIRPA	20_1895016_G_A	adipose_subcutaneous	0.378	379	4.48926e-13	0.909148	84	0.00298841	20_1895826_G_A	7.49955e-15	0.16695	-7025	rs68064046
20_1896101_1902041_1902959_+|SIRPA	20_1895071_C_T	adipose_subcutaneous	0.378	379	4.48926e-13	0.909148	84	0.00298841	20_1895826_G_A	7.49955e-15	0.16695	-6970	rs67774686
20_1896101_1902041_1902959_+|SIRPA	20_1895074_A_G	adipose_subcutaneous	0.378	379	4.48926e-13	0.909148	84	0.00298841	20_1895826_G_A	7.49955e-15	0.16695	-6967	rs67802885
20_1896101_1902041_1902959_+|SIRPA	20_1895102_G_A	adipose_subcutaneous	0.378	379	4.48926e-13	0.909148	84	0.00298841	20_1895826_G_A	7.49955e-15	0.16695	-6939	rs72620871
20_1896101_1902041_1902959_+|SIRPA	20_1895112_AG_A	adipose_subcutaneous	0.378	379	4.48926e-13	0.909148	84	0.00298841	20_1895826_G_A	7.49955e-15	0.16695	-6929	rs112299092
20_1896101_1902041_1902959_+|SIRPA	20_1895119_C_G	adipose_subcutaneous	0.378	379	4.48926e-13	0.909148	84	0.00298841	20_1895826_G_A	7.49955e-15	0.16695	-6922	rs113875175
20_1896101_1902041_1902959_+|SIRPA	20_1895125_C_A	adipose_subcutaneous	0.378	379	4.48926e-13	0.909148	84	0.00298841	20_1895826_G_A	7.49955e-15	0.16695	-6916	rs113797117
20_1896101_1902041_1902959_+|SIRPA	20_1895135_A_G	adipose_subcutaneous	0.378	379	4.48926e-13	0.909148	84	0.00298841	20_1895826_G_A	7.49955e-15	0.16695	-6906	rs112421689
20_1896101_1902041_1902959_+|SIRPA	20_1895144_T_A	adipose_subcutaneous	0.378	379	4.48926e-13	0.909148	84	0.00298841	20_1895826_G_A	7.49955e-15	0.16695	-6897	rs112062951
20_1896101_1902041_1902959_+|SIRPA	20_1895147_C_T	adipose_subcutaneous	0.378	379	4.48926e-13	0.909148	84	0.00298841	20_1895826_G_A	7.49955e-15	0.16695	-6894	rs111797980
20_1896101_1902041_1902959_+|SIRPA	20_1895164_T_C	adipose_subcutaneous	0.378	379	4.48926e-13	0.909148	84	0.00298841	20_1895826_G_A	7.49955e-15	0.16695	-6877	rs111862284
20_1896101_1902041_1902959_+|SIRPA	20_1895184_A_T	adipose_subcutaneous	0.3768	377	2.21046e-13	0.904818	84	0.00599293	20_1895826_G_A	7.49955e-15	0.16695	-6857	rs113337458
20_1896101_1902041_1902959_+|SIRPA	20_1895193_C_T	adipose_subcutaneous	0.3768	377	1.0715e-13	0.912223	84	0.0122082	20_1895826_G_A	7.49955e-15	0.16695	-6848	rs75979966
20_1896101_1902041_1902959_+|SIRPA	20_1895218_T_C	adipose_subcutaneous	0.3762	378	6.42275e-14	0.908444	84	0.0201898	20_1895826_G_A	7.49955e-15	0.16695	-6823	rs78459689
20_1896101_1902041_1902959_+|SIRPA	20_1895228_G_GC	adipose_subcutaneous	0.377	378	2.20891e-13	0.912398	84	0.00599704	20_1895826_G_A	7.49955e-15	0.16695	-6813	rs371298541
20_1896101_1902041_1902959_+|SIRPA	20_1895230_GGC_G	adipose_subcutaneous	0.3768	377	1.0715e-13	0.912223	84	0.0122082	20_1895826_G_A	7.49955e-15	0.16695	-6811	rs375880974
20_1896101_1902041_1902959_+|SIRPA	20_1895273_T_C	adipose_subcutaneous	0.3726	376	2.92592e-13	0.907194	84	0.00455007	20_1895826_G_A	7.49955e-15	0.16695	-6768	rs67414469
20_1896101_1902041_1902959_+|SIRPA	20_1895292_A_G	adipose_subcutaneous	0.3736	376	2.92592e-13	0.911388	84	0.00455007	20_1895826_G_A	7.49955e-15	0.16695	-6749	rs66675914
20_1896101_1902041_1902959_+|SIRPA	20_1895317_C_T	adipose_subcutaneous	0.378	379	4.48926e-13	0.909148	84	0.00298841	20_1895826_G_A	7.49955e-15	0.16695	-6724	rs66591681
20_1896101_1902041_1902959_+|SIRPA	20_1895391_A_T	adipose_subcutaneous	0.378	379	4.48926e-13	0.909148	84	0.00298841	20_1895826_G_A	7.49955e-15	0.16695	-6650	rs67708823
20_1896101_1902041_1902959_+|SIRPA	20_1895465_T_TTA	adipose_subcutaneous	0.3778	379	4.48926e-13	0.908967	84	0.00298841	20_1895826_G_A	7.49955e-15	0.16695	-6576	rs201559932
20_1896101_1902041_1902959_+|SIRPA	20_1895468_G_GAA	adipose_subcutaneous	0.3778	379	4.48926e-13	0.908967	84	0.00298841	20_1895826_G_A	7.49955e-15	0.16695	-6573	rs200142591
20_1896101_1902041_1902959_+|SIRPA	20_1895484_ACT_A	adipose_subcutaneous	0.3778	379	4.48926e-13	0.908967	84	0.00298841	20_1895826_G_A	7.49955e-15	0.16695	-6557	rs138304215
20_1896101_1902041_1902959_+|SIRPA	20_1895533_T_C	adipose_subcutaneous	0.3785	379	4.48926e-13	0.909068	84	0.00298841	20_1895826_G_A	7.49955e-15	0.16695	-6508	rs72620873
20_1896101_1902041_1902959_+|SIRPA	20_1895538_C_T	adipose_subcutaneous	0.3785	379	4.48926e-13	0.909068	84	0.00298841	20_1895826_G_A	7.49955e-15	0.16695	-6503	rs78417105
20_1896101_1902041_1902959_+|SIRPA	20_1895539_T_G	adipose_subcutaneous	0.378	379	4.48926e-13	0.909148	84	0.00298841	20_1895826_G_A	7.49955e-15	0.16695	-6502	rs75776568
20_1896101_1902041_1902959_+|SIRPA	20_1895601_C_T	adipose_subcutaneous	0.378	379	4.48926e-13	0.909148	84	0.00298841	20_1895826_G_A	7.49955e-15	0.16695	-6440	rs66600581
20_1896101_1902041_1902959_+|SIRPA	20_1895611_G_A	adipose_subcutaneous	0.378	379	4.48926e-13	0.909148	84	0.00298841	20_1895826_G_A	7.49955e-15	0.16695	-6430	rs73569345
20_1896101_1902041_1902959_+|SIRPA	20_1895621_C_A	adipose_subcutaneous	0.3598	379	8.32123e-14	0.988508	84	0.0156522	20_1895826_G_A	7.49955e-15	0.16695	-6420	rs112203261
20_1896101_1902041_1902959_+|SIRPA	20_1895630_T_C	adipose_subcutaneous	0.3598	379	8.32123e-14	0.988508	84	0.0156522	20_1895826_G_A	7.49955e-15	0.16695	-6411	rs111980944
20_1896101_1902041_1902959_+|SIRPA	20_1895644_T_C	adipose_subcutaneous	0.378	379	4.48926e-13	0.909148	84	0.00298841	20_1895826_G_A	7.49955e-15	0.16695	-6397	rs111751479
20_1896101_1902041_1902959_+|SIRPA	20_1895655_T_C	adipose_subcutaneous	0.378	379	4.48926e-13	0.909148	84	0.00298841	20_1895826_G_A	7.49955e-15	0.16695	-6386	rs113347998
20_1896101_1902041_1902959_+|SIRPA	20_1895658_A_T	adipose_subcutaneous	0.378	379	4.48926e-13	0.909148	84	0.00298841	20_1895826_G_A	7.49955e-15	0.16695	-6383	rs113961013
20_1896101_1902041_1902959_+|SIRPA	20_1895667_A_C	adipose_subcutaneous	0.378	379	4.48926e-13	0.909148	84	0.00298841	20_1895826_G_A	7.49955e-15	0.16695	-6374	rs114169528
20_1896101_1902041_1902959_+|SIRPA	20_1895668_C_A	adipose_subcutaneous	0.377	379	4.48926e-13	0.909148	84	0.00298841	20_1895826_G_A	7.49955e-15	0.16695	-6373	rs114623029
20_1896101_1902041_1902959_+|SIRPA	20_1895673_T_C	adipose_subcutaneous	0.3768	378	3.10657e-13	0.908967	84	0.00429005	20_1895826_G_A	7.49955e-15	0.16695	-6368	rs76897346
20_1896101_1902041_1902959_+|SIRPA	20_1895705_C_T	adipose_subcutaneous	0.376	379	4.48926e-13	0.908865	84	0.00298841	20_1895826_G_A	7.49955e-15	0.16695	-6336	rs111713867
20_1896101_1902041_1902959_+|SIRPA	20_1895713_T_TAA	adipose_subcutaneous	0.3758	378	2.95594e-13	0.908683	84	0.00450467	20_1895826_G_A	7.49955e-15	0.16695	-6328	rs146721721
20_1896101_1902041_1902959_+|SIRPA	20_1895714_G_A	adipose_subcutaneous	0.377	379	4.48926e-13	0.909148	84	0.00298841	20_1895826_G_A	7.49955e-15	0.16695	-6327	rs112912386
20_1896101_1902041_1902959_+|SIRPA	20_1895794_G_A	adipose_subcutaneous	0.3356	350	1.15298e-13	0.995969	84	0.0113598	20_1895826_G_A	7.49955e-15	0.16695	-6247	rs1135192
20_1896101_1902041_1902959_+|SIRPA	20_1895796_T_C	adipose_subcutaneous	0.337	350	4.38495e-14	0.995993	84	0.0293836	20_1895826_G_A	7.49955e-15	0.16695	-6245	rs143735290
20_1896101_1902041_1902959_+|SIRPA	20_1895797_G_A	adipose_subcutaneous	0.3365	353	1.97836e-13	0.991996	84	0.00668294	20_1895826_G_A	7.49955e-15	0.16695	-6244	rs146490405
20_1896101_1902041_1902959_+|SIRPA	20_1895813_A_T	adipose_subcutaneous	0.3359	351	2.36385e-13	0.996046	84	0.00561068	20_1895826_G_A	7.49955e-15	0.16695	-6228	rs17855609
20_1896101_1902041_1902959_+|SIRPA	20_1895820_C_T	adipose_subcutaneous	0.3384	352	8.18312e-14	1	84	0.0159119	20_1895826_G_A	7.49955e-15	0.16695	-6221	rs17855610
20_1896101_1902041_1902959_+|SIRPA	20_1895826_G_A	adipose_subcutaneous	0.3376	345	7.49955e-15	1	84	0.16695	20_1895826_G_A	7.49955e-15	0.16695	-6215	rs17855611
20_1896101_1902041_1902959_+|SIRPA	20_1895842_T_C	adipose_subcutaneous	0.3448	354	4.12259e-13	0.992253	84	0.0032492	20_1895826_G_A	7.49955e-15	0.16695	-6199	rs17853847
20_1896101_1902041_1902959_+|SIRPA	20_1895889_G_C	adipose_subcutaneous	0.3578	374	8.52468e-14	0.992274	84	0.015285	20_1895826_G_A	7.49955e-15	0.16695	-6152	rs1057114
20_1896101_1902041_1902959_+|SIRPA	20_1895949_A_AGT	adipose_subcutaneous	0.3594	379	8.32123e-14	0.99233	84	0.0156522	20_1895826_G_A	7.49955e-15	0.16695	-6092	rs148409797
20_1896101_1902041_1902959_+|SIRPA	20_1895950_CCT_C	adipose_subcutaneous	0.3594	379	8.32123e-14	0.99233	84	0.0156522	20_1895826_G_A	7.49955e-15	0.16695	-6091	rs749337996
20_1896101_1902041_1902959_+|SIRPA	20_1895963_A_G	adipose_subcutaneous	0.36	377	5.29065e-14	0.99234	84	0.0244301	20_1895826_G_A	7.49955e-15	0.16695	-6078	rs17855613
20_1896101_1902041_1902959_+|SIRPA	20_1895965_C_A	adipose_subcutaneous	0.359	377	5.29065e-14	0.992314	84	0.0244301	20_1895826_G_A	7.49955e-15	0.16695	-6076	rs17855614
20_1896101_1902041_1902959_+|SIRPA	20_1895984_C_A	adipose_subcutaneous	0.3594	379	8.32123e-14	0.99233	84	0.0156522	20_1895826_G_A	7.49955e-15	0.16695	-6057	rs17855615
20_1896101_1902041_1902959_+|SIRPA	20_1895990_G_A	adipose_subcutaneous	0.3594	379	8.32123e-14	0.99233	84	0.0156522	20_1895826_G_A	7.49955e-15	0.16695	-6051	rs17855616
20_1896101_1902041_1902959_+|SIRPA	20_1896051_CCGA_C	adipose_subcutaneous	0.3565	378	5.05075e-14	0.973158	84	0.0255705	20_1895826_G_A	7.49955e-15	0.16695	-5990	rs139878822
20_1896101_1902041_1902959_+|SIRPA	20_1896059_G_A	adipose_subcutaneous	0.3567	379	4.90575e-14	0.973214	84	0.0263135	20_1895826_G_A	7.49955e-15	0.16695	-5982	rs115287948
20_1896101_1902041_1902959_+|SIRPA	20_1896060_T_C	adipose_subcutaneous	0.3567	379	4.90575e-14	0.973214	84	0.0263135	20_1895826_G_A	7.49955e-15	0.16695	-5981	rs114499682
20_1896101_1902041_1902959_+|SIRPA	20_1896100_C_T	adipose_subcutaneous	0.3709	379	7.85691e-15	0.914689	84	0.159474	20_1895826_G_A	7.49955e-15	0.16695	-5941	rs6136375
20_21313078_21314182_21314342_+|XRN2	20_21312893_C_G	adipose_subcutaneous	0.0536	384	1.35595e-62	1	3	0.110933	20_21329449_T_C	3.46451e-63	0.432084	-1289	rs62217926
20_21313078_21314182_21314342_+|XRN2	20_21329449_T_C	adipose_subcutaneous	0.0543	385	3.46451e-63	1	3	0.432084	20_21329449_T_C	3.46451e-63	0.432084	15267	rs75375638
20_21313078_21314182_21314342_+|XRN2	20_21369661_G_A	adipose_subcutaneous	0.0535	385	3.46451e-63	0.984687	3	0.432084	20_21329449_T_C	3.46451e-63	0.432084	55479	rs62219561
20_25284186_25282982_25281520_-|ABHD12	20_25207931_A_G	adipose_subcutaneous	0.5008	384	2.71338e-13	0.409204	207	0.00399423	20_25401862_A_C	2.8821e-14	0.0361897	75051	rs8115257
20_25284186_25282982_25281520_-|ABHD12	20_25208990_G_A	adipose_subcutaneous	0.5063	385	9.76115e-14	0.400281	207	0.0109067	20_25401862_A_C	2.8821e-14	0.0361897	73992	rs6050463
20_25284186_25282982_25281520_-|ABHD12	20_25210827_A_G	adipose_subcutaneous	0.5055	385	7.62513e-14	0.401645	207	0.0139033	20_25401862_A_C	2.8821e-14	0.0361897	72155	rs6115094
20_25284186_25282982_25281520_-|ABHD12	20_25229231_C_G	adipose_subcutaneous	0.5016	373	1.66189e-13	0.419662	207	0.00646536	20_25401862_A_C	2.8821e-14	0.0361897	53751	rs2273473
20_25284186_25282982_25281520_-|ABHD12	20_25244120_C_A	adipose_subcutaneous	0.5127	382	6.17333e-14	0.402595	207	0.0171116	20_25401862_A_C	2.8821e-14	0.0361897	38862	rs2983489
20_25284186_25282982_25281520_-|ABHD12	20_25245950_G_T	adipose_subcutaneous	0.5111	384	4.4904e-14	0.405038	207	0.0233993	20_25401862_A_C	2.8821e-14	0.0361897	37032	rs2474765
20_25284186_25282982_25281520_-|ABHD12	20_25246733_T_C	adipose_subcutaneous	0.5168	381	7.10413e-14	0.400319	207	0.014905	20_25401862_A_C	2.8821e-14	0.0361897	36249	rs2474767
20_25284186_25282982_25281520_-|ABHD12	20_25258916_G_GCCCTGGGACTGGGTCATGGGGCATGTGCC	adipose_subcutaneous	0.5103	384	1.81471e-13	0.422264	207	0.00593	20_25401862_A_C	2.8821e-14	0.0361897	24066	rs11466827
20_25284186_25282982_25281520_-|ABHD12	20_25259807_G_A	adipose_subcutaneous	0.4189	385	1.00349e-12	0.604907	207	0.001106	20_25401862_A_C	2.8821e-14	0.0361897	23175	rs2261115
20_25284186_25282982_25281520_-|ABHD12	20_25259910_A_G	adipose_subcutaneous	0.4276	385	2.14547e-12	0.595556	207	0.000524779	20_25401862_A_C	2.8821e-14	0.0361897	23072	rs2261698
20_25284186_25282982_25281520_-|ABHD12	20_25261784_G_A	adipose_subcutaneous	0.4205	385	1.00349e-12	0.61309	207	0.001106	20_25401862_A_C	2.8821e-14	0.0361897	21198	rs2261747
20_25284186_25282982_25281520_-|ABHD12	20_25263457_T_G	adipose_subcutaneous	0.5094	385	2.06654e-13	0.428323	207	0.00521927	20_25401862_A_C	2.8821e-14	0.0361897	19525	rs2257649
20_25284186_25282982_25281520_-|ABHD12	20_25264196_A_G	adipose_subcutaneous	0.4252	385	1.53099e-12	0.601336	207	0.000730697	20_25401862_A_C	2.8821e-14	0.0361897	18786	rs910996
20_25284186_25282982_25281520_-|ABHD12	20_25266355_TGTG_T	adipose_subcutaneous	0.4228	385	2.59512e-13	0.60718	207	0.00417294	20_25401862_A_C	2.8821e-14	0.0361897	16627	rs3838000
20_25284186_25282982_25281520_-|ABHD12	20_25266450_G_C	adipose_subcutaneous	0.4228	385	2.59512e-13	0.60718	207	0.00417294	20_25401862_A_C	2.8821e-14	0.0361897	16532	rs2257808
20_25284186_25282982_25281520_-|ABHD12	20_25266476_C_T	adipose_subcutaneous	0.4228	385	2.59512e-13	0.60718	207	0.00417294	20_25401862_A_C	2.8821e-14	0.0361897	16506	rs2257809
20_25284186_25282982_25281520_-|ABHD12	20_25266513_A_G	adipose_subcutaneous	0.4236	385	2.59512e-13	0.605225	207	0.00417294	20_25401862_A_C	2.8821e-14	0.0361897	16469	rs2424700
20_25284186_25282982_25281520_-|ABHD12	20_25267301_G_A	adipose_subcutaneous	0.4228	385	2.59512e-13	0.60718	207	0.00417294	20_25401862_A_C	2.8821e-14	0.0361897	15681	rs910997
20_25284186_25282982_25281520_-|ABHD12	20_25267893_A_G	adipose_subcutaneous	0.4244	385	3.10293e-13	0.603277	207	0.00350114	20_25401862_A_C	2.8821e-14	0.0361897	15089	rs1077889
20_25284186_25282982_25281520_-|ABHD12	20_25268920_T_C	adipose_subcutaneous	0.4244	385	8.95747e-13	0.603277	207	0.00123643	20_25401862_A_C	2.8821e-14	0.0361897	14062	rs3002702
20_25284186_25282982_25281520_-|ABHD12	20_25269630_A_G	adipose_subcutaneous	0.4228	385	2.59512e-13	0.60718	207	0.00417294	20_25401862_A_C	2.8821e-14	0.0361897	13352	rs2257982
20_25284186_25282982_25281520_-|ABHD12	20_25269743_G_T	adipose_subcutaneous	0.4228	385	2.59512e-13	0.60718	207	0.00417294	20_25401862_A_C	2.8821e-14	0.0361897	13239	rs2257985
20_25284186_25282982_25281520_-|ABHD12	20_25270003_T_C	adipose_subcutaneous	0.4228	385	2.59512e-13	0.60718	207	0.00417294	20_25401862_A_C	2.8821e-14	0.0361897	12979	rs2257988
20_25284186_25282982_25281520_-|ABHD12	20_25270124_G_A	adipose_subcutaneous	0.5071	385	1.48398e-13	0.432391	207	0.00722617	20_25401862_A_C	2.8821e-14	0.0361897	12858	rs2424703
20_25284186_25282982_25281520_-|ABHD12	20_25270339_T_C	adipose_subcutaneous	0.4235	384	1.65736e-13	0.606904	207	0.0064827	20_25401862_A_C	2.8821e-14	0.0361897	12643	rs2257991
20_25284186_25282982_25281520_-|ABHD12	20_25271086_T_C	adipose_subcutaneous	0.4228	385	2.59512e-13	0.60718	207	0.00417294	20_25401862_A_C	2.8821e-14	0.0361897	11896	rs2257432
20_25284186_25282982_25281520_-|ABHD12	20_25271326_C_T	adipose_subcutaneous	0.4228	385	2.59512e-13	0.60718	207	0.00417294	20_25401862_A_C	2.8821e-14	0.0361897	11656	rs2258066
20_25284186_25282982_25281520_-|ABHD12	20_25272323_C_A	adipose_subcutaneous	0.4228	385	2.59512e-13	0.60718	207	0.00417294	20_25401862_A_C	2.8821e-14	0.0361897	10659	rs2258135
20_25284186_25282982_25281520_-|ABHD12	20_25272490_G_C	adipose_subcutaneous	0.4228	385	2.59512e-13	0.60718	207	0.00417294	20_25401862_A_C	2.8821e-14	0.0361897	10492	rs2258201
20_25284186_25282982_25281520_-|ABHD12	20_25272633_T_C	adipose_subcutaneous	0.4228	385	2.59512e-13	0.60718	207	0.00417294	20_25401862_A_C	2.8821e-14	0.0361897	10349	rs2474777
20_25284186_25282982_25281520_-|ABHD12	20_25273435_C_T	adipose_subcutaneous	0.4227	385	2.59512e-13	0.608868	207	0.00417294	20_25401862_A_C	2.8821e-14	0.0361897	9547	rs2258563
20_25284186_25282982_25281520_-|ABHD12	20_25273929_A_G	adipose_subcutaneous	0.4235	384	4.34922e-13	0.606904	207	0.00251305	20_25401862_A_C	2.8821e-14	0.0361897	9053	rs2424704
20_25284186_25282982_25281520_-|ABHD12	20_25274318_C_T	adipose_subcutaneous	0.4228	385	2.59512e-13	0.60718	207	0.00417294	20_25401862_A_C	2.8821e-14	0.0361897	8664	rs2258617
20_25284186_25282982_25281520_-|ABHD12	20_25275843_C_T	adipose_subcutaneous	0.4055	385	1.63819e-12	0.615283	207	0.000683758	20_25401862_A_C	2.8821e-14	0.0361897	7139	rs2258719
20_25284186_25282982_25281520_-|ABHD12	20_25275890_C_A	adipose_subcutaneous	0.4234	383	6.00086e-13	0.606343	207	0.00183206	20_25401862_A_C	2.8821e-14	0.0361897	7092	rs2257420
20_25284186_25282982_25281520_-|ABHD12	20_25276297_G_A	adipose_subcutaneous	0.4102	385	4.22651e-14	0.59073	207	0.0248351	20_25401862_A_C	2.8821e-14	0.0361897	6685	rs1130694
20_25284186_25282982_25281520_-|ABHD12	20_25276343_G_A	adipose_subcutaneous	0.4165	385	1.25409e-13	0.574709	207	0.0085259	20_25401862_A_C	2.8821e-14	0.0361897	6639	rs2258728
20_25284186_25282982_25281520_-|ABHD12	20_25276680_G_C	adipose_subcutaneous	0.4228	385	2.59512e-13	0.60718	207	0.00417294	20_25401862_A_C	2.8821e-14	0.0361897	6302	rs2258769
20_25284186_25282982_25281520_-|ABHD12	20_25278261_A_G	adipose_subcutaneous	0.4165	385	8.92363e-14	0.623089	207	0.0119121	20_25401862_A_C	2.8821e-14	0.0361897	4721	rs7018
20_25284186_25282982_25281520_-|ABHD12	20_25278278_C_T	adipose_subcutaneous	0.411	385	7.97281e-14	0.63741	207	0.0133071	20_25401862_A_C	2.8821e-14	0.0361897	4704	rs7019
20_25284186_25282982_25281520_-|ABHD12	20_25278464_A_AGTGGG	adipose_subcutaneous	0.4118	385	7.97281e-14	0.635341	207	0.0133071	20_25401862_A_C	2.8821e-14	0.0361897	4518	rs397742519
20_25284186_25282982_25281520_-|ABHD12	20_25278600_G_A	adipose_subcutaneous	0.4134	385	8.92363e-14	0.612883	207	0.0119121	20_25401862_A_C	2.8821e-14	0.0361897	4382	rs7020
20_25284186_25282982_25281520_-|ABHD12	20_25279213_T_C	adipose_subcutaneous	0.4227	385	2.59512e-13	0.60662	207	0.00417294	20_25401862_A_C	2.8821e-14	0.0361897	3769	rs2258879
20_25284186_25282982_25281520_-|ABHD12	20_25279315_A_G	adipose_subcutaneous	0.4228	385	2.59512e-13	0.60718	207	0.00417294	20_25401862_A_C	2.8821e-14	0.0361897	3667	rs2257496
20_25284186_25282982_25281520_-|ABHD12	20_25279539_C_T	adipose_subcutaneous	0.4228	385	2.59512e-13	0.60718	207	0.00417294	20_25401862_A_C	2.8821e-14	0.0361897	3443	rs2258884
20_25284186_25282982_25281520_-|ABHD12	20_25280205_T_C	adipose_subcutaneous	0.4241	383	3.8572e-13	0.608316	207	0.0028275	20_25401862_A_C	2.8821e-14	0.0361897	2777	rs2259837
20_25284186_25282982_25281520_-|ABHD12	20_25280781_A_G	adipose_subcutaneous	0.4228	385	2.59512e-13	0.60718	207	0.00417294	20_25401862_A_C	2.8821e-14	0.0361897	2201	rs2259873
20_25284186_25282982_25281520_-|ABHD12	20_25281184_G_C	adipose_subcutaneous	0.4227	384	3.38558e-13	0.60662	207	0.00321385	20_25401862_A_C	2.8821e-14	0.0361897	1798	rs11100
20_25284186_25282982_25281520_-|ABHD12	20_25281333_G_A	adipose_subcutaneous	0.4228	385	2.59512e-13	0.60718	207	0.00417294	20_25401862_A_C	2.8821e-14	0.0361897	1649	rs1046073
20_25284186_25282982_25281520_-|ABHD12	20_25281398_C_T	adipose_subcutaneous	0.4055	385	1.63819e-12	0.615283	207	0.000683758	20_25401862_A_C	2.8821e-14	0.0361897	1584	rs2424708
20_25284186_25282982_25281520_-|ABHD12	20_25281733_T_C	adipose_subcutaneous	0.4228	385	2.59512e-13	0.60718	207	0.00417294	20_25401862_A_C	2.8821e-14	0.0361897	1249	rs2259926
20_25284186_25282982_25281520_-|ABHD12	20_25281834_G_C	adipose_subcutaneous	0.4227	384	2.61901e-13	0.608868	207	0.00413556	20_25401862_A_C	2.8821e-14	0.0361897	1148	rs2259928
20_25284186_25282982_25281520_-|ABHD12	20_25282433_A_G	adipose_subcutaneous	0.4228	385	2.59512e-13	0.60718	207	0.00417294	20_25401862_A_C	2.8821e-14	0.0361897	549	rs2259956
20_25284186_25282982_25281520_-|ABHD12	20_25282626_T_G	adipose_subcutaneous	0.5063	385	2.06654e-13	0.433755	207	0.00521927	20_25401862_A_C	2.8821e-14	0.0361897	356	rs2259961
20_25284186_25282982_25281520_-|ABHD12	20_25282944_A_G	adipose_subcutaneous	0.4299	385	8.51803e-13	0.589839	207	0.001299	20_25401862_A_C	2.8821e-14	0.0361897	38	rs10966
20_25284186_25282982_25281520_-|ABHD12	20_25283886_C_G	adipose_subcutaneous	0.411	385	7.97281e-14	0.63741	207	0.0133071	20_25401862_A_C	2.8821e-14	0.0361897	-904	rs2424710
20_25284186_25282982_25281520_-|ABHD12	20_25283938_A_AG	adipose_subcutaneous	0.4299	385	8.51803e-13	0.589839	207	0.001299	20_25401862_A_C	2.8821e-14	0.0361897	-956	rs3215644
20_25284186_25282982_25281520_-|ABHD12	20_25285507_C_A	adipose_subcutaneous	0.4122	383	1.85648e-13	0.636362	207	0.0057989	20_25401862_A_C	2.8821e-14	0.0361897	-2525	rs6115140
20_25284186_25282982_25281520_-|ABHD12	20_25285835_G_A	adipose_subcutaneous	0.5063	385	2.06654e-13	0.433755	207	0.00521927	20_25401862_A_C	2.8821e-14	0.0361897	-2853	rs2474780
20_25284186_25282982_25281520_-|ABHD12	20_25286059_C_T	adipose_subcutaneous	0.4054	369	2.37898e-13	0.641403	207	0.00454507	20_25401862_A_C	2.8821e-14	0.0361897	-3077	rs2424711
20_25284186_25282982_25281520_-|ABHD12	20_25286160_G_A	adipose_subcutaneous	0.4132	382	1.93414e-13	0.634764	207	0.00557007	20_25401862_A_C	2.8821e-14	0.0361897	-3178	rs6132826
20_25284186_25282982_25281520_-|ABHD12	20_25288505_C_T	adipose_subcutaneous	0.5937	384	1.26078e-12	0.617796	207	0.00088406	20_25401862_A_C	2.8821e-14	0.0361897	-5523	rs884613
20_25284186_25282982_25281520_-|ABHD12	20_25288632_G_A	adipose_subcutaneous	0.4937	385	2.06654e-13	0.434727	207	0.00521927	20_25401862_A_C	2.8821e-14	0.0361897	-5650	rs6107027
20_25284186_25282982_25281520_-|ABHD12	20_25290512_C_A	adipose_subcutaneous	0.589	385	7.97281e-14	0.63741	207	0.0133071	20_25401862_A_C	2.8821e-14	0.0361897	-7530	rs2500432
20_25284186_25282982_25281520_-|ABHD12	20_25290543_T_C	adipose_subcutaneous	0.5811	385	2.75527e-13	0.617067	207	0.00393458	20_25401862_A_C	2.8821e-14	0.0361897	-7561	rs6037083
20_25284186_25282982_25281520_-|ABHD12	20_25291826_A_G	adipose_subcutaneous	0.5945	385	1.63819e-12	0.615283	207	0.000683758	20_25401862_A_C	2.8821e-14	0.0361897	-8844	rs1888998
20_25284186_25282982_25281520_-|ABHD12	20_25291848_A_G	adipose_subcutaneous	0.5945	385	1.63819e-12	0.615283	207	0.000683758	20_25401862_A_C	2.8821e-14	0.0361897	-8866	rs1888999
20_25284186_25282982_25281520_-|ABHD12	20_25292545_C_T	adipose_subcutaneous	0.5828	384	1.63496e-13	0.622825	207	0.00656998	20_25401862_A_C	2.8821e-14	0.0361897	-9563	rs4813557
20_25284186_25282982_25281520_-|ABHD12	20_25292560_T_C	adipose_subcutaneous	0.4929	384	2.5991e-13	0.433357	207	0.00416666	20_25401862_A_C	2.8821e-14	0.0361897	-9578	rs4815400
20_25284186_25282982_25281520_-|ABHD12	20_25292712_C_T	adipose_subcutaneous	0.5945	385	1.63819e-12	0.615283	207	0.000683758	20_25401862_A_C	2.8821e-14	0.0361897	-9730	rs4355182
20_25284186_25282982_25281520_-|ABHD12	20_25293104_CG_C	adipose_subcutaneous	0.5772	385	2.59512e-13	0.60718	207	0.00417294	20_25401862_A_C	2.8821e-14	0.0361897	-10122	rs35478308
20_25284186_25282982_25281520_-|ABHD12	20_25293570_G_A	adipose_subcutaneous	0.5783	380	5.74964e-13	0.6089	207	0.00191061	20_25401862_A_C	2.8821e-14	0.0361897	-10588	rs66999585
20_25284186_25282982_25281520_-|ABHD12	20_25294420_G_GCAAAAC	adipose_subcutaneous	0.5929	379	8.05409e-13	0.617337	207	0.00137241	20_25401862_A_C	2.8821e-14	0.0361897	-11438	rs59829383
20_25284186_25282982_25281520_-|ABHD12	20_25295787_T_C	adipose_subcutaneous	0.5772	385	2.59512e-13	0.60718	207	0.00417294	20_25401862_A_C	2.8821e-14	0.0361897	-12805	rs2297496
20_25284186_25282982_25281520_-|ABHD12	20_25296335_A_G	adipose_subcutaneous	0.5945	385	1.63819e-12	0.615283	207	0.000683758	20_25401862_A_C	2.8821e-14	0.0361897	-13353	rs2500433
20_25284186_25282982_25281520_-|ABHD12	20_25296499_T_C	adipose_subcutaneous	0.5945	385	1.63819e-12	0.615283	207	0.000683758	20_25401862_A_C	2.8821e-14	0.0361897	-13517	rs2482948
20_25284186_25282982_25281520_-|ABHD12	20_25296970_G_T	adipose_subcutaneous	0.568	379	1.12713e-12	0.606024	207	0.000986817	20_25401862_A_C	2.8821e-14	0.0361897	-13988	rs6083799
20_25284186_25282982_25281520_-|ABHD12	20_25297909_G_A	adipose_subcutaneous	0.5772	385	2.59512e-13	0.60718	207	0.00417294	20_25401862_A_C	2.8821e-14	0.0361897	-14927	rs2297497
20_25284186_25282982_25281520_-|ABHD12	20_25298087_A_G	adipose_subcutaneous	0.5835	385	8.92363e-14	0.623089	207	0.0119121	20_25401862_A_C	2.8821e-14	0.0361897	-15105	rs7267979
20_25284186_25282982_25281520_-|ABHD12	20_25298941_ACT_A	adipose_subcutaneous	0.5765	384	4.81687e-13	0.606904	207	0.00227327	20_25401862_A_C	2.8821e-14	0.0361897	-15959	rs397820139
20_25284186_25282982_25281520_-|ABHD12	20_25298988_G_A	adipose_subcutaneous	0.5883	384	1.45057e-13	0.637156	207	0.00738972	20_25401862_A_C	2.8821e-14	0.0361897	-16006	rs1888997
20_25284186_25282982_25281520_-|ABHD12	20_25299756_T_C	adipose_subcutaneous	0.5945	385	1.63819e-12	0.615283	207	0.000683758	20_25401862_A_C	2.8821e-14	0.0361897	-16774	rs2482919
20_25284186_25282982_25281520_-|ABHD12	20_25300113_C_T	adipose_subcutaneous	0.5772	385	2.59512e-13	0.60718	207	0.00417294	20_25401862_A_C	2.8821e-14	0.0361897	-17131	rs7343481
20_25284186_25282982_25281520_-|ABHD12	20_25301471_T_TATGC	adipose_subcutaneous	0.5772	385	2.59512e-13	0.60718	207	0.00417294	20_25401862_A_C	2.8821e-14	0.0361897	-18489	rs397718060
20_25284186_25282982_25281520_-|ABHD12	20_25301845_T_G	adipose_subcutaneous	0.5836	385	8.92363e-14	0.624849	207	0.0119121	20_25401862_A_C	2.8821e-14	0.0361897	-18863	rs4815404
20_25284186_25282982_25281520_-|ABHD12	20_25303379_C_G	adipose_subcutaneous	0.596	378	1.37255e-13	0.63466	207	0.00780226	20_25401862_A_C	2.8821e-14	0.0361897	-20397	rs3002698
20_25284186_25282982_25281520_-|ABHD12	20_25304507_G_A	adipose_subcutaneous	0.5756	385	8.95747e-13	0.603277	207	0.00123643	20_25401862_A_C	2.8821e-14	0.0361897	-21525	rs6115146
20_25284186_25282982_25281520_-|ABHD12	20_25305202_C_T	adipose_subcutaneous	0.5756	385	8.95747e-13	0.603277	207	0.00123643	20_25401862_A_C	2.8821e-14	0.0361897	-22220	rs6037085
20_25284186_25282982_25281520_-|ABHD12	20_25306338_A_G	adipose_subcutaneous	0.5945	385	1.63819e-12	0.615283	207	0.000683758	20_25401862_A_C	2.8821e-14	0.0361897	-23356	rs6037086
20_25284186_25282982_25281520_-|ABHD12	20_25307382_AAAC_A	adipose_subcutaneous	0.5709	378	2.15234e-12	0.606624	207	0.000523135	20_25401862_A_C	2.8821e-14	0.0361897	-24400	rs397742053
20_25284186_25282982_25281520_-|ABHD12	20_25308793_A_T	adipose_subcutaneous	0.5773	384	1.74541e-13	0.60662	207	0.00616125	20_25401862_A_C	2.8821e-14	0.0361897	-25811	rs6050532
20_25284186_25282982_25281520_-|ABHD12	20_25308981_T_C	adipose_subcutaneous	0.5953	385	1.63819e-12	0.617381	207	0.000683758	20_25401862_A_C	2.8821e-14	0.0361897	-25999	rs2482923
20_25284186_25282982_25281520_-|ABHD12	20_25311544_T_A	adipose_subcutaneous	0.5709	385	8.51803e-13	0.591738	207	0.001299	20_25401862_A_C	2.8821e-14	0.0361897	-28562	rs6050535
20_25284186_25282982_25281520_-|ABHD12	20_25313098_G_GACATCTAC	adipose_subcutaneous	0.4813	373	4.21697e-13	0.430166	207	0.00259042	20_25401862_A_C	2.8821e-14	0.0361897	-30116	rs796907677
20_25284186_25282982_25281520_-|ABHD12	20_25317060_A_G	adipose_subcutaneous	0.5789	384	2.94558e-13	0.608297	207	0.00368474	20_25401862_A_C	2.8821e-14	0.0361897	-34078	rs6083804
20_25284186_25282982_25281520_-|ABHD12	20_25317356_T_C	adipose_subcutaneous	0.5843	385	8.92363e-14	0.625112	207	0.0119121	20_25401862_A_C	2.8821e-14	0.0361897	-34374	rs6083805
20_25284186_25282982_25281520_-|ABHD12	20_25317492_T_C	adipose_subcutaneous	0.578	385	2.59512e-13	0.609143	207	0.00417294	20_25401862_A_C	2.8821e-14	0.0361897	-34510	rs4815405
20_25284186_25282982_25281520_-|ABHD12	20_25318879_T_C	adipose_subcutaneous	0.5781	384	1.89342e-13	0.608584	207	0.00568773	20_25401862_A_C	2.8821e-14	0.0361897	-35897	rs6050542
20_25284186_25282982_25281520_-|ABHD12	20_25319212_C_T	adipose_subcutaneous	0.578	385	2.59512e-13	0.609143	207	0.00417294	20_25401862_A_C	2.8821e-14	0.0361897	-36230	rs6076336
20_25284186_25282982_25281520_-|ABHD12	20_25320228_T_A	adipose_subcutaneous	0.5843	385	8.92363e-14	0.625112	207	0.0119121	20_25401862_A_C	2.8821e-14	0.0361897	-37246	rs6050544
20_25284186_25282982_25281520_-|ABHD12	20_25324410_A_G	adipose_subcutaneous	0.5843	385	8.92363e-14	0.625112	207	0.0119121	20_25401862_A_C	2.8821e-14	0.0361897	-41428	rs8125868
20_25284186_25282982_25281520_-|ABHD12	20_25326012_C_T	adipose_subcutaneous	0.5756	385	8.95747e-13	0.603277	207	0.00123643	20_25401862_A_C	2.8821e-14	0.0361897	-43030	rs6050547
20_25284186_25282982_25281520_-|ABHD12	20_25327151_T_C	adipose_subcutaneous	0.5946	384	1.82385e-12	0.614707	207	0.000615409	20_25401862_A_C	2.8821e-14	0.0361897	-44169	rs2482927
20_25284186_25282982_25281520_-|ABHD12	20_25329915_G_A	adipose_subcutaneous	0.582	385	3.13906e-13	0.620809	207	0.00346156	20_25401862_A_C	2.8821e-14	0.0361897	-46933	rs6050559
20_25284186_25282982_25281520_-|ABHD12	20_25331442_C_T	adipose_subcutaneous	0.5882	385	7.97281e-14	0.635341	207	0.0133071	20_25401862_A_C	2.8821e-14	0.0361897	-48460	rs2500443
20_25284186_25282982_25281520_-|ABHD12	20_25331530_A_G	adipose_subcutaneous	0.589	385	7.97281e-14	0.63741	207	0.0133071	20_25401862_A_C	2.8821e-14	0.0361897	-48548	rs2482928
20_25284186_25282982_25281520_-|ABHD12	20_25332906_A_G	adipose_subcutaneous	0.5946	382	1.46843e-13	0.639574	207	0.0073014	20_25401862_A_C	2.8821e-14	0.0361897	-49924	rs2990512
20_25284186_25282982_25281520_-|ABHD12	20_25333189_G_C	adipose_subcutaneous	0.4961	384	6.11356e-13	0.438861	207	0.00179889	20_25401862_A_C	2.8821e-14	0.0361897	-50207	rs6115156
20_25284186_25282982_25281520_-|ABHD12	20_25334115_G_C	adipose_subcutaneous	0.5891	384	8.6154e-14	0.639234	207	0.0123308	20_25401862_A_C	2.8821e-14	0.0361897	-51133	rs2482930
20_25284186_25282982_25281520_-|ABHD12	20_25334445_G_A	adipose_subcutaneous	0.5945	385	1.63819e-12	0.615283	207	0.000683758	20_25401862_A_C	2.8821e-14	0.0361897	-51463	rs2482931
20_25284186_25282982_25281520_-|ABHD12	20_25335687_A_G	adipose_subcutaneous	0.582	385	3.13906e-13	0.620809	207	0.00346156	20_25401862_A_C	2.8821e-14	0.0361897	-52705	rs6037095
20_25284186_25282982_25281520_-|ABHD12	20_25337205_T_G	adipose_subcutaneous	0.4945	385	2.06654e-13	0.435123	207	0.00521927	20_25401862_A_C	2.8821e-14	0.0361897	-54223	rs35735333
20_25284186_25282982_25281520_-|ABHD12	20_25339664_C_T	adipose_subcutaneous	0.5913	384	7.6539e-14	0.636505	207	0.0138519	20_25401862_A_C	2.8821e-14	0.0361897	-56682	rs2500446
20_25284186_25282982_25281520_-|ABHD12	20_25340786_A_G	adipose_subcutaneous	0.5948	369	4.1647e-13	0.631087	207	0.00262235	20_25401862_A_C	2.8821e-14	0.0361897	-57804	rs2482937
20_25284186_25282982_25281520_-|ABHD12	20_25341478_G_C	adipose_subcutaneous	0.5819	385	3.13906e-13	0.619067	207	0.00346156	20_25401862_A_C	2.8821e-14	0.0361897	-58496	rs4815407
20_25284186_25282982_25281520_-|ABHD12	20_25346082_G_A	adipose_subcutaneous	0.5694	384	2.70544e-12	0.587374	207	0.00041802	20_25401862_A_C	2.8821e-14	0.0361897	-63100	rs6083818
20_25284186_25282982_25281520_-|ABHD12	20_25346439_A_C	adipose_subcutaneous	0.5828	384	2.81575e-13	0.622825	207	0.00385155	20_25401862_A_C	2.8821e-14	0.0361897	-63457	rs4813561
20_25284186_25282982_25281520_-|ABHD12	20_25346678_C_T	adipose_subcutaneous	0.5827	385	3.13906e-13	0.621075	207	0.00346156	20_25401862_A_C	2.8821e-14	0.0361897	-63696	rs4815408
20_25284186_25282982_25281520_-|ABHD12	20_25349830_C_T	adipose_subcutaneous	0.5953	385	1.63819e-12	0.617381	207	0.000683758	20_25401862_A_C	2.8821e-14	0.0361897	-66848	rs2482940
20_25284186_25282982_25281520_-|ABHD12	20_25351071_G_A	adipose_subcutaneous	0.5828	385	3.13906e-13	0.620524	207	0.00346156	20_25401862_A_C	2.8821e-14	0.0361897	-68089	rs6050566
20_25284186_25282982_25281520_-|ABHD12	20_25354694_T_G	adipose_subcutaneous	0.5954	384	1.17561e-12	0.616806	207	0.000946871	20_25401862_A_C	2.8821e-14	0.0361897	-71712	rs2500399
20_25284186_25282982_25281520_-|ABHD12	20_25354705_A_G	adipose_subcutaneous	0.5875	384	1.78887e-13	0.632739	207	0.00601415	20_25401862_A_C	2.8821e-14	0.0361897	-71723	rs2500400
20_25284186_25282982_25281520_-|ABHD12	20_25356497_A_G	adipose_subcutaneous	0.5907	385	7.97281e-14	0.643416	207	0.0133071	20_25401862_A_C	2.8821e-14	0.0361897	-73515	rs2500401
20_25284186_25282982_25281520_-|ABHD12	20_25359229_G_T	adipose_subcutaneous	0.4937	385	1.48398e-13	0.433755	207	0.00722617	20_25401862_A_C	2.8821e-14	0.0361897	-76247	rs4815413
20_25284186_25282982_25281520_-|ABHD12	20_25359758_A_C	adipose_subcutaneous	0.5953	385	1.63819e-12	0.617381	207	0.000683758	20_25401862_A_C	2.8821e-14	0.0361897	-76776	rs2500404
20_25284186_25282982_25281520_-|ABHD12	20_25360826_A_G	adipose_subcutaneous	0.5954	384	1.95487e-12	0.616806	207	0.000574922	20_25401862_A_C	2.8821e-14	0.0361897	-77844	rs2500405
20_25284186_25282982_25281520_-|ABHD12	20_25361216_T_C	adipose_subcutaneous	0.5953	385	1.63819e-12	0.617381	207	0.000683758	20_25401862_A_C	2.8821e-14	0.0361897	-78234	rs2482941
20_25284186_25282982_25281520_-|ABHD12	20_25363057_G_A	adipose_subcutaneous	0.4945	385	2.06654e-13	0.435123	207	0.00521927	20_25401862_A_C	2.8821e-14	0.0361897	-80075	rs6083824
20_25284186_25282982_25281520_-|ABHD12	20_25365340_T_C	adipose_subcutaneous	0.5827	385	3.13906e-13	0.621075	207	0.00346156	20_25401862_A_C	2.8821e-14	0.0361897	-82358	rs4813563
20_25284186_25282982_25281520_-|ABHD12	20_25366325_TTAAA_T	adipose_subcutaneous	0.5982	379	8.92631e-13	0.617526	207	0.00124066	20_25401862_A_C	2.8821e-14	0.0361897	-83343	rs60908263
20_25284186_25282982_25281520_-|ABHD12	20_25366424_T_C	adipose_subcutaneous	0.5695	384	2.46758e-12	0.586798	207	0.000457501	20_25401862_A_C	2.8821e-14	0.0361897	-83442	rs6083825
20_25284186_25282982_25281520_-|ABHD12	20_25369095_A_G	adipose_subcutaneous	0.5827	385	3.13906e-13	0.621075	207	0.00346156	20_25401862_A_C	2.8821e-14	0.0361897	-86113	rs6037103
20_25284186_25282982_25281520_-|ABHD12	20_25369918_T_C	adipose_subcutaneous	0.5717	385	9.69725e-13	0.593643	207	0.00114379	20_25401862_A_C	2.8821e-14	0.0361897	-86936	rs6083828
20_25284186_25282982_25281520_-|ABHD12	20_25372890_G_A	adipose_subcutaneous	0.5675	376	2.04074e-12	0.579344	207	0.000551181	20_25401862_A_C	2.8821e-14	0.0361897	-89908	rs6115167
20_25284186_25282982_25281520_-|ABHD12	20_25374674_A_G	adipose_subcutaneous	0.4945	385	2.06654e-13	0.435123	207	0.00521927	20_25401862_A_C	2.8821e-14	0.0361897	-91692	rs869358
20_25284186_25282982_25281520_-|ABHD12	20_25374882_G_A	adipose_subcutaneous	0.5953	385	1.63819e-12	0.617381	207	0.000683758	20_25401862_A_C	2.8821e-14	0.0361897	-91900	rs2500423
20_25284186_25282982_25281520_-|ABHD12	20_25376118_G_T	adipose_subcutaneous	0.5701	385	1.16767e-12	0.589839	207	0.000953188	20_25401862_A_C	2.8821e-14	0.0361897	-93136	rs6050583
20_25284186_25282982_25281520_-|ABHD12	20_25376663_C_T	adipose_subcutaneous	0.4945	385	2.06654e-13	0.43449	207	0.00521927	20_25401862_A_C	2.8821e-14	0.0361897	-93681	rs6076343
20_25284186_25282982_25281520_-|ABHD12	20_25377688_A_T	adipose_subcutaneous	0.5898	385	7.97281e-14	0.639487	207	0.0133071	20_25401862_A_C	2.8821e-14	0.0361897	-94706	rs2263204
20_25284186_25282982_25281520_-|ABHD12	20_25378172_A_G	adipose_subcutaneous	0.5811	385	5.86027e-13	0.617067	207	0.0018752	20_25401862_A_C	2.8821e-14	0.0361897	-95190	rs2387881
20_25284186_25282982_25281520_-|ABHD12	20_25378318_A_G	adipose_subcutaneous	0.5677	385	1.19936e-12	0.584186	207	0.000928463	20_25401862_A_C	2.8821e-14	0.0361897	-95336	rs6083838
20_25284186_25282982_25281520_-|ABHD12	20_25380593_G_A	adipose_subcutaneous	0.5945	385	1.63819e-12	0.615301	207	0.000683758	20_25401862_A_C	2.8821e-14	0.0361897	-97611	rs2482943
20_25284186_25282982_25281520_-|ABHD12	20_25383287_A_G	adipose_subcutaneous	0.59	383	1.41345e-13	0.638415	207	0.00758035	20_25401862_A_C	2.8821e-14	0.0361897	-100305	rs2500417
20_25284186_25282982_25281520_-|ABHD12	20_25387465_A_G	adipose_subcutaneous	0.5957	383	1.77987e-12	0.615653	207	0.000630323	20_25401862_A_C	2.8821e-14	0.0361897	-104483	rs2482906
20_25284186_25282982_25281520_-|ABHD12	20_25388090_G_C	adipose_subcutaneous	0.4945	385	2.06654e-13	0.435123	207	0.00521927	20_25401862_A_C	2.8821e-14	0.0361897	-105108	rs6083845
20_25284186_25282982_25281520_-|ABHD12	20_25390284_T_C	adipose_subcutaneous	0.5827	385	3.13906e-13	0.621075	207	0.00346156	20_25401862_A_C	2.8821e-14	0.0361897	-107302	rs4815424
20_25284186_25282982_25281520_-|ABHD12	20_25391969_C_T	adipose_subcutaneous	0.5953	385	1.63819e-12	0.617381	207	0.000683758	20_25401862_A_C	2.8821e-14	0.0361897	-108987	rs2500424
20_25284186_25282982_25281520_-|ABHD12	20_25392384_A_G	adipose_subcutaneous	0.5828	384	4.11284e-13	0.620524	207	0.00265481	20_25401862_A_C	2.8821e-14	0.0361897	-109402	rs6083847
20_25284186_25282982_25281520_-|ABHD12	20_25395528_T_C	adipose_subcutaneous	0.5899	384	1.02087e-13	0.641321	207	0.0104366	20_25401862_A_C	2.8821e-14	0.0361897	-112546	rs2482911
20_25284186_25282982_25281520_-|ABHD12	20_25400487_A_G	adipose_subcutaneous	0.6976	385	3.94412e-13	0.974338	207	0.00276629	20_25401862_A_C	2.8821e-14	0.0361897	-117505	rs1888995
20_25284186_25282982_25281520_-|ABHD12	20_25401003_G_C	adipose_subcutaneous	0.6983	385	3.94412e-13	0.974229	207	0.00276629	20_25401862_A_C	2.8821e-14	0.0361897	-118021	rs6050601
20_25284186_25282982_25281520_-|ABHD12	20_25401203_A_G	adipose_subcutaneous	0.5697	382	1.69958e-12	0.587827	207	0.000659519	20_25401862_A_C	2.8821e-14	0.0361897	-118221	rs6050602
20_25284186_25282982_25281520_-|ABHD12	20_25401235_G_A	adipose_subcutaneous	0.4952	383	2.63879e-13	0.437196	207	0.0041051	20_25401862_A_C	2.8821e-14	0.0361897	-118253	rs6083851
20_25284186_25282982_25281520_-|ABHD12	20_25401862_A_C	adipose_subcutaneous	0.6921	385	2.8821e-14	1	207	0.0361897	20_25401862_A_C	2.8821e-14	0.0361897	-118880	rs2500406
20_25284186_25282982_25281520_-|ABHD12	20_25402778_A_G	adipose_subcutaneous	0.4945	385	2.06654e-13	0.435123	207	0.00521927	20_25401862_A_C	2.8821e-14	0.0361897	-119796	rs4423675
20_25284186_25282982_25281520_-|ABHD12	20_25404027_A_C	adipose_subcutaneous	0.6142	363	2.01286e-12	0.615444	207	0.00055867	20_25401862_A_C	2.8821e-14	0.0361897	-121045	rs2500448
20_25284186_25282982_25281520_-|ABHD12	20_25404541_T_C	adipose_subcutaneous	0.5954	385	1.63819e-12	0.616806	207	0.000683758	20_25401862_A_C	2.8821e-14	0.0361897	-121559	rs6083853
20_25284186_25282982_25281520_-|ABHD12	20_25405086_T_A	adipose_subcutaneous	0.5962	384	1.47851e-12	0.612822	207	0.000756137	20_25401862_A_C	2.8821e-14	0.0361897	-122104	rs2482913
20_25284186_25282982_25281520_-|ABHD12	20_25406366_G_C	adipose_subcutaneous	0.5916	380	8.48979e-14	0.640198	207	0.0125101	20_25401862_A_C	2.8821e-14	0.0361897	-123384	rs2500436
20_25284186_25282982_25281520_-|ABHD12	20_25407585_C_T	adipose_subcutaneous	0.5898	385	7.97281e-14	0.639487	207	0.0133071	20_25401862_A_C	2.8821e-14	0.0361897	-124603	rs6083856
20_25284186_25282982_25281520_-|ABHD12	20_25409786_G_A	adipose_subcutaneous	0.496	384	4.16314e-13	0.432734	207	0.00262331	20_25401862_A_C	2.8821e-14	0.0361897	-126804	rs6083860
20_25284186_25282982_25281520_-|ABHD12	20_25412135_C_T	adipose_subcutaneous	0.5929	375	6.74627e-14	0.635313	207	0.0156819	20_25401862_A_C	2.8821e-14	0.0361897	-129153	rs2482918
20_25284186_25282982_25281520_-|ABHD12	20_25414419_C_T	adipose_subcutaneous	0.5899	384	4.72094e-14	0.641321	207	0.0222753	20_25401862_A_C	2.8821e-14	0.0361897	-131437	rs6050611
20_25284186_25282982_25281520_-|ABHD12	20_25414539_T_G	adipose_subcutaneous	0.5828	385	3.13906e-13	0.620524	207	0.00346156	20_25401862_A_C	2.8821e-14	0.0361897	-131557	rs6515651
20_25284186_25282982_25281520_-|ABHD12	20_25415224_G_A	adipose_subcutaneous	0.5954	384	1.07704e-12	0.616806	207	0.00103184	20_25401862_A_C	2.8821e-14	0.0361897	-132242	rs2387885
20_25284186_25282982_25281520_-|ABHD12	20_25418482_C_T	adipose_subcutaneous	0.4065	384	1.40494e-12	0.615965	207	0.000794966	20_25401862_A_C	2.8821e-14	0.0361897	-135500	rs2424713
20_25284186_25282982_25281520_-|ABHD12	20_25423538_G_A	adipose_subcutaneous	0.4176	384	2.96354e-13	0.621458	207	0.00366282	20_25401862_A_C	2.8821e-14	0.0361897	-140556	rs2424716
20_25284186_25282982_25281520_-|ABHD12	20_25424708_C_G	adipose_subcutaneous	0.4038	384	2.16888e-12	0.616472	207	0.000519221	20_25401862_A_C	2.8821e-14	0.0361897	-141726	rs6132833
20_25284186_25282982_25281520_-|ABHD12	20_25424713_T_A	adipose_subcutaneous	0.4163	384	4.11284e-13	0.619685	207	0.00265481	20_25401862_A_C	2.8821e-14	0.0361897	-141731	rs6037120
20_25284186_25282982_25281520_-|ABHD12	20_25426234_C_T	adipose_subcutaneous	0.4028	384	2.03422e-12	0.61435	207	0.000552913	20_25401862_A_C	2.8821e-14	0.0361897	-143252	rs6107044
20_25284186_25282982_25281520_-|ABHD12	20_25426968_G_A	adipose_subcutaneous	0.4171	384	2.67522e-13	0.624584	207	0.0040502	20_25401862_A_C	2.8821e-14	0.0361897	-143986	rs761025
20_25284186_25282982_25281520_-|ABHD12	20_25428311_G_A	adipose_subcutaneous	0.4314	384	1.9278e-12	0.587659	207	0.000582838	20_25401862_A_C	2.8821e-14	0.0361897	-145329	rs6037121
20_25284186_25282982_25281520_-|ABHD12	20_25429287_C_CCTAT	adipose_subcutaneous	0.4173	385	3.13906e-13	0.621075	207	0.00346156	20_25401862_A_C	2.8821e-14	0.0361897	-146305	rs199803472
20_25284186_25282982_25281520_-|ABHD12	20_25430905_GAGTT_G	adipose_subcutaneous	0.4315	385	1.62549e-12	0.586063	207	0.000688999	20_25401862_A_C	2.8821e-14	0.0361897	-147923	rs34876076
20_25284186_25282982_25281520_-|ABHD12	20_25431749_C_T	adipose_subcutaneous	0.4181	385	2.3396e-13	0.606917	207	0.00462021	20_25401862_A_C	2.8821e-14	0.0361897	-148767	rs6050631
20_25284186_25282982_25281520_-|ABHD12	20_25432170_G_T	adipose_subcutaneous	0.5047	385	6.21021e-13	0.425216	207	0.00177141	20_25401862_A_C	2.8821e-14	0.0361897	-149188	rs6115188
20_25284186_25282982_25281520_-|ABHD12	20_25435067_C_T	adipose_subcutaneous	0.4118	385	2.63639e-13	0.623097	207	0.00410878	20_25401862_A_C	2.8821e-14	0.0361897	-152085	rs7270835
20_25284186_25282982_25281520_-|ABHD12	20_25439850_C_T	adipose_subcutaneous	0.4181	385	1.02726e-12	0.600861	207	0.00108089	20_25401862_A_C	2.8821e-14	0.0361897	-156868	rs398036
20_25284186_25282982_25281520_-|ABHD12	20_25440187_C_A	adipose_subcutaneous	0.418	384	1.03493e-12	0.600285	207	0.00107302	20_25401862_A_C	2.8821e-14	0.0361897	-157205	rs397119
20_25284186_25282982_25281520_-|ABHD12	20_25440478_C_T	adipose_subcutaneous	0.411	385	2.63639e-13	0.619046	207	0.00410878	20_25401862_A_C	2.8821e-14	0.0361897	-157496	rs6115191
20_25284186_25282982_25281520_-|ABHD12	20_25440593_G_A	adipose_subcutaneous	0.4213	385	1.30125e-12	0.598997	207	0.000857075	20_25401862_A_C	2.8821e-14	0.0361897	-157611	rs453329
20_25284186_25282982_25281520_-|ABHD12	20_25441936_G_A	adipose_subcutaneous	0.411	385	2.63639e-13	0.619046	207	0.00410878	20_25401862_A_C	2.8821e-14	0.0361897	-158954	rs6107045
20_25284186_25282982_25281520_-|ABHD12	20_25442049_G_A	adipose_subcutaneous	0.411	385	2.63639e-13	0.619046	207	0.00410878	20_25401862_A_C	2.8821e-14	0.0361897	-159067	rs6107046
20_25284186_25282982_25281520_-|ABHD12	20_25442097_G_A	adipose_subcutaneous	0.411	385	2.63639e-13	0.619046	207	0.00410878	20_25401862_A_C	2.8821e-14	0.0361897	-159115	rs6107047
20_25284186_25282982_25281520_-|ABHD12	20_25448848_GT_G	adipose_subcutaneous	0.411	385	2.63639e-13	0.619046	207	0.00410878	20_25401862_A_C	2.8821e-14	0.0361897	-165866	rs869187212
20_25284186_25282982_25281520_-|ABHD12	20_25470328_C_G	adipose_subcutaneous	0.4213	385	8.3312e-13	0.580954	207	0.00132759	20_25401862_A_C	2.8821e-14	0.0361897	-187346	rs2387891
20_25284186_25282982_25281520_-|ABHD12	20_25479058_A_G	adipose_subcutaneous	0.5048	381	1.117e-12	0.420652	207	0.000995602	20_25401862_A_C	2.8821e-14	0.0361897	-196076	rs400357
20_25284186_25282982_25281520_-|ABHD12	20_25480105_C_G	adipose_subcutaneous	0.5071	385	6.21021e-13	0.42674	207	0.00177141	20_25401862_A_C	2.8821e-14	0.0361897	-197123	rs390123
20_25284186_25282982_25281520_-|ABHD12	20_25481117_A_G	adipose_subcutaneous	0.5047	385	8.62186e-13	0.425216	207	0.00128365	20_25401862_A_C	2.8821e-14	0.0361897	-198135	rs404775
20_25284186_25282982_25281520_-|ABHD12	20_25483616_A_G	adipose_subcutaneous	0.5047	385	8.62186e-13	0.425216	207	0.00128365	20_25401862_A_C	2.8821e-14	0.0361897	-200634	rs374701
20_25284186_25282982_25281520_-|ABHD12	20_25487417_A_C	adipose_subcutaneous	0.5047	385	8.62186e-13	0.425216	207	0.00128365	20_25401862_A_C	2.8821e-14	0.0361897	-204435	rs376742
20_25284186_25282982_25281520_-|ABHD12	20_25499817_C_T	adipose_subcutaneous	0.5179	370	2.00122e-12	0.415095	207	0.000561855	20_25401862_A_C	2.8821e-14	0.0361897	-216835	rs443009
20_25284186_25282982_25281520_-|ABHD12	20_25501314_A_G	adipose_subcutaneous	0.5047	385	8.62186e-13	0.425216	207	0.00128365	20_25401862_A_C	2.8821e-14	0.0361897	-218332	rs405822
20_25284186_25282982_25281520_-|ABHD12	20_25506067_T_C	adipose_subcutaneous	0.5047	385	8.62186e-13	0.425216	207	0.00128365	20_25401862_A_C	2.8821e-14	0.0361897	-223085	rs409853
20_25284186_25282982_25281520_-|ABHD12	20_25512604_G_C	adipose_subcutaneous	0.5008	379	1.8523e-13	0.439527	207	0.00581175	20_25401862_A_C	2.8821e-14	0.0361897	-229622	rs422148
20_25284186_25282982_25281520_-|ABHD12	20_25519403_G_T	adipose_subcutaneous	0.5	385	2.30316e-12	0.411169	207	0.000489513	20_25401862_A_C	2.8821e-14	0.0361897	-236421	rs6076358
20_25284186_25282982_25281520_-|ABHD12	20_25521611_T_C	adipose_subcutaneous	0.4968	377	1.18733e-12	0.424608	207	0.000937695	20_25401862_A_C	2.8821e-14	0.0361897	-238629	rs4815429
20_25284186_25282982_25281520_-|ABHD12	20_25526111_G_GC	adipose_subcutaneous	0.5166	328	2.04584e-13	0.518414	207	0.00527114	20_25401862_A_C	2.8821e-14	0.0361897	-243129	rs397689530
20_25284186_25282982_25281520_-|ABHD12	20_25527488_G_GA	adipose_subcutaneous	0.4953	384	9.07483e-13	0.424572	207	0.00122073	20_25401862_A_C	2.8821e-14	0.0361897	-244506	rs139240046
20_25284186_25282982_25281520_-|ABHD12	20_25530619_A_C	adipose_subcutaneous	0.4961	385	8.62186e-13	0.420989	207	0.00128365	20_25401862_A_C	2.8821e-14	0.0361897	-247637	rs1983974
20_25284186_25282982_25281520_-|ABHD12	20_25530838_G_A	adipose_subcutaneous	0.4205	385	8.3312e-13	0.582906	207	0.00132759	20_25401862_A_C	2.8821e-14	0.0361897	-247856	rs6107052
20_25284186_25282982_25281520_-|ABHD12	20_25532405_T_C	adipose_subcutaneous	0.5079	385	2.84108e-13	0.436495	207	0.00381782	20_25401862_A_C	2.8821e-14	0.0361897	-249423	rs4815431
20_25284186_25282982_25281520_-|ABHD12	20_25534818_A_G	adipose_subcutaneous	0.4205	385	8.3312e-13	0.582906	207	0.00132759	20_25401862_A_C	2.8821e-14	0.0361897	-251836	rs928121
20_25284186_25282982_25281520_-|ABHD12	20_25537274_TA_T	adipose_subcutaneous	0.4205	385	8.3312e-13	0.582906	207	0.00132759	20_25401862_A_C	2.8821e-14	0.0361897	-254292	rs11478563
20_25284186_25282982_25281520_-|ABHD12	20_25537827_T_A	adipose_subcutaneous	0.5079	385	2.84108e-13	0.436495	207	0.00381782	20_25401862_A_C	2.8821e-14	0.0361897	-254845	rs6050679
20_25284186_25282982_25281520_-|ABHD12	20_25544014_A_G	adipose_subcutaneous	0.4225	383	5.43955e-13	0.579745	207	0.00201749	20_25401862_A_C	2.8821e-14	0.0361897	-261032	rs4280527
20_25284186_25282982_25281520_-|ABHD12	20_25545249_C_T	adipose_subcutaneous	0.4953	384	7.19656e-13	0.424572	207	0.00153276	20_25401862_A_C	2.8821e-14	0.0361897	-262267	rs6115210
20_2644571_2644404_2644212_-|IDH3B	20_2644407_C_G	adipose_subcutaneous	0.6984	385	3.47829e-27	1	1	1	20_2644407_C_G	3.47829e-27	1	-3	rs2073193
20_3190263_3193815_3193965_+|ITPA	20_3185123_A_T	adipose_subcutaneous	0.0685	385	3.55787e-16	0.914037	6	0.0678897	20_3193842_C_A	5.57346e-17	0.422243	-8692	rs11697186
20_3190263_3193815_3193965_+|ITPA	20_3191068_G_A	adipose_subcutaneous	0.0787	385	1.59188e-15	0.807576	6	0.015512	20_3193842_C_A	5.57346e-17	0.422243	-2747	rs6051646
20_3190263_3193815_3193965_+|ITPA	20_3192385_C_T	adipose_subcutaneous	0.0787	385	1.59188e-15	0.807576	6	0.015512	20_3193842_C_A	5.57346e-17	0.422243	-1430	rs66883767
20_3190263_3193815_3193965_+|ITPA	20_3193842_C_A	adipose_subcutaneous	0.0646	385	5.57346e-17	1	6	0.422243	20_3193842_C_A	5.57346e-17	0.422243	27	rs1127354
20_3190263_3193815_3193965_+|ITPA	20_3194173_G_A	adipose_subcutaneous	0.0677	385	5.57346e-17	0.950278	6	0.422243	20_3193842_C_A	5.57346e-17	0.422243	358	rs67002563
20_3190263_3193815_3193965_+|ITPA	20_3204231_G_A	adipose_subcutaneous	0.0646	385	7.41167e-16	0.948456	6	0.0329398	20_3193842_C_A	5.57346e-17	0.422243	10416	rs13830
20_33871979_33868632_33867921_-|EIF6	20_33861904_C_T	adipose_subcutaneous	0.2039	385	1.62797e-15	0.584545	7	0.0280423	20_33871098_AAT_A	7.40999e-17	0.589259	6728	rs639763
20_33871979_33868632_33867921_-|EIF6	20_33865895_G_A	adipose_subcutaneous	0.2066	385	1.3637e-15	0.584166	7	0.0333877	20_33871098_AAT_A	7.40999e-17	0.589259	2737	rs2425042
20_33871979_33868632_33867921_-|EIF6	20_33866753_G_C	adipose_subcutaneous	0.2071	385	1.3637e-15	0.585569	7	0.0333877	20_33871098_AAT_A	7.40999e-17	0.589259	1879	rs7004
20_33871979_33868632_33867921_-|EIF6	20_33869735_C_T	adipose_subcutaneous	0.207	383	1.14461e-15	0.587056	7	0.0396744	20_33871098_AAT_A	7.40999e-17	0.589259	-1103	rs2425044
20_33871979_33868632_33867921_-|EIF6	20_33871098_AAT_A	adipose_subcutaneous	0.127	379	7.40999e-17	1	7	0.589259	20_33871098_AAT_A	7.40999e-17	0.589259	-2466	rs555622747
20_33871979_33868632_33867921_-|EIF6	20_33871661_T_C	adipose_subcutaneous	0.1293	384	2.1467e-16	0.992748	7	0.206452	20_33871098_AAT_A	7.40999e-17	0.589259	-3029	rs2425046
20_33871979_33868632_33867921_-|EIF6	20_33879206_C_T	adipose_subcutaneous	0.1341	385	1.41195e-15	0.951095	7	0.0322635	20_33871098_AAT_A	7.40999e-17	0.589259	-10574	rs6579227
20_34246852_34243266_34220845_-|RBM12|CPNE1|RP1-309K20.6	20_34288226_T_C	adipose_subcutaneous	0.1598	385	6.76694e-11	0.994117	73	0.0109123	20_34336427_A_G	1.35274e-11	0.0527504	-44960	rs6060566
20_34246852_34243266_34220845_-|RBM12|CPNE1|RP1-309K20.6	20_34288250_G_C	adipose_subcutaneous	0.1598	385	6.76694e-11	0.994117	73	0.0109123	20_34336427_A_G	1.35274e-11	0.0527504	-44984	rs6060567
20_34246852_34243266_34220845_-|RBM12|CPNE1|RP1-309K20.6	20_34289005_T_C	adipose_subcutaneous	0.1598	385	6.76694e-11	0.994117	73	0.0109123	20_34336427_A_G	1.35274e-11	0.0527504	-45739	rs17092980
20_34246852_34243266_34220845_-|RBM12|CPNE1|RP1-309K20.6	20_34290037_C_T	adipose_subcutaneous	0.1598	385	6.76694e-11	0.994117	73	0.0109123	20_34336427_A_G	1.35274e-11	0.0527504	-46771	rs6058302
20_34246852_34243266_34220845_-|RBM12|CPNE1|RP1-309K20.6	20_34290731_C_A	adipose_subcutaneous	0.1598	385	6.76694e-11	0.994117	73	0.0109123	20_34336427_A_G	1.35274e-11	0.0527504	-47465	rs6060569
20_34246852_34243266_34220845_-|RBM12|CPNE1|RP1-309K20.6	20_34291166_A_C	adipose_subcutaneous	0.1593	382	4.70348e-11	0.994062	73	0.0155755	20_34336427_A_G	1.35274e-11	0.0527504	-47900	rs6060570
20_34246852_34243266_34220845_-|RBM12|CPNE1|RP1-309K20.6	20_34292961_C_A	adipose_subcutaneous	0.1609	385	3.23457e-11	0.982449	73	0.0224673	20_34336427_A_G	1.35274e-11	0.0527504	-49695	rs2425071
20_34246852_34243266_34220845_-|RBM12|CPNE1|RP1-309K20.6	20_34293686_T_C	adipose_subcutaneous	0.1576	379	6.21221e-11	0.981894	73	0.0118644	20_34336427_A_G	1.35274e-11	0.0527504	-50420	rs2425072
20_34246852_34243266_34220845_-|RBM12|CPNE1|RP1-309K20.6	20_34294409_A_G	adipose_subcutaneous	0.8412	384	9.65138e-11	0.994066	73	0.00771146	20_34336427_A_G	1.35274e-11	0.0527504	-51143	rs2050729
20_34246852_34243266_34220845_-|RBM12|CPNE1|RP1-309K20.6	20_34298191_T_C	adipose_subcutaneous	0.1606	383	4.04756e-11	0.994112	73	0.0180409	20_34336427_A_G	1.35274e-11	0.0527504	-54925	rs2425079
20_34246852_34243266_34220845_-|RBM12|CPNE1|RP1-309K20.6	20_34299733_C_A	adipose_subcutaneous	0.1593	385	6.76694e-11	0.994091	73	0.0109123	20_34336427_A_G	1.35274e-11	0.0527504	-56467	rs2425081
20_34246852_34243266_34220845_-|RBM12|CPNE1|RP1-309K20.6	20_34301871_C_T	adipose_subcutaneous	0.1669	383	2.07846e-10	0.932038	73	0.0036438	20_34336427_A_G	1.35274e-11	0.0527504	-58605	rs2425084
20_34246852_34243266_34220845_-|RBM12|CPNE1|RP1-309K20.6	20_34302873_G_A	adipose_subcutaneous	0.1588	384	1.27086e-10	0.988147	73	0.00589272	20_34336427_A_G	1.35274e-11	0.0527504	-59607	rs2425086
20_34246852_34243266_34220845_-|RBM12|CPNE1|RP1-309K20.6	20_34303902_C_A	adipose_subcutaneous	0.1591	385	6.76694e-11	0.988202	73	0.0109123	20_34336427_A_G	1.35274e-11	0.0527504	-60636	rs2425088
20_34246852_34243266_34220845_-|RBM12|CPNE1|RP1-309K20.6	20_34304036_G_A	adipose_subcutaneous	0.1593	384	7.71271e-11	0.988198	73	0.00960184	20_34336427_A_G	1.35274e-11	0.0527504	-60770	rs2425089
20_34246852_34243266_34220845_-|RBM12|CPNE1|RP1-309K20.6	20_34304783_C_A	adipose_subcutaneous	0.1591	385	6.76694e-11	0.988202	73	0.0109123	20_34336427_A_G	1.35274e-11	0.0527504	-61517	rs2425090
20_34246852_34243266_34220845_-|RBM12|CPNE1|RP1-309K20.6	20_34306524_A_G	adipose_subcutaneous	0.1593	384	2.90526e-11	0.994091	73	0.0249569	20_34336427_A_G	1.35274e-11	0.0527504	-63258	rs35547638
20_34246852_34243266_34220845_-|RBM12|CPNE1|RP1-309K20.6	20_34306815_T_C	adipose_subcutaneous	0.1613	378	4.90442e-11	0.994048	73	0.0149509	20_34336427_A_G	1.35274e-11	0.0527504	-63549	rs2425092
20_34246852_34243266_34220845_-|RBM12|CPNE1|RP1-309K20.6	20_34306875_C_T	adipose_subcutaneous	0.1598	385	6.76694e-11	0.994117	73	0.0109123	20_34336427_A_G	1.35274e-11	0.0527504	-63609	rs2425093
20_34246852_34243266_34220845_-|RBM12|CPNE1|RP1-309K20.6	20_34306974_G_A	adipose_subcutaneous	0.1593	384	3.14537e-11	0.994091	73	0.0230907	20_34336427_A_G	1.35274e-11	0.0527504	-63708	rs2425094
20_34246852_34243266_34220845_-|RBM12|CPNE1|RP1-309K20.6	20_34307765_C_G	adipose_subcutaneous	0.8409	385	4.83792e-11	0.988202	73	0.0151519	20_34336427_A_G	1.35274e-11	0.0527504	-64499	rs2378392
20_34246852_34243266_34220845_-|RBM12|CPNE1|RP1-309K20.6	20_34307950_T_C	adipose_subcutaneous	0.1591	385	4.83792e-11	0.988202	73	0.0151519	20_34336427_A_G	1.35274e-11	0.0527504	-64684	rs59064961
20_34246852_34243266_34220845_-|RBM12|CPNE1|RP1-309K20.6	20_34308893_CGCCAG_C	adipose_subcutaneous	0.1591	385	4.83792e-11	0.988202	73	0.0151519	20_34336427_A_G	1.35274e-11	0.0527504	-65627	rs370002616
20_34246852_34243266_34220845_-|RBM12|CPNE1|RP1-309K20.6	20_34309016_A_C	adipose_subcutaneous	0.1328	365	1.34068e-10	0.985364	73	0.00559257	20_34336427_A_G	1.35274e-11	0.0527504	-65750	rs2425098
20_34246852_34243266_34220845_-|RBM12|CPNE1|RP1-309K20.6	20_34310115_A_G	adipose_subcutaneous	0.1566	383	3.48485e-11	0.987997	73	0.0208869	20_34336427_A_G	1.35274e-11	0.0527504	-66849	rs2425100
20_34246852_34243266_34220845_-|RBM12|CPNE1|RP1-309K20.6	20_34310512_T_C	adipose_subcutaneous	0.1593	385	4.83792e-11	0.988198	73	0.0151519	20_34336427_A_G	1.35274e-11	0.0527504	-67246	rs6060580
20_34246852_34243266_34220845_-|RBM12|CPNE1|RP1-309K20.6	20_34312303_G_A	adipose_subcutaneous	0.1581	377	2.7227e-10	0.975952	73	0.00279913	20_34336427_A_G	1.35274e-11	0.0527504	-69037	rs2425102
20_34246852_34243266_34220845_-|RBM12|CPNE1|RP1-309K20.6	20_34312329_G_A	adipose_subcutaneous	0.1476	372	1.63834e-10	0.98059	73	0.00459744	20_34336427_A_G	1.35274e-11	0.0527504	-69063	rs2425103
20_34246852_34243266_34220845_-|RBM12|CPNE1|RP1-309K20.6	20_34313426_C_T	adipose_subcutaneous	0.1585	384	9.14707e-11	0.98815	73	0.00812689	20_34336427_A_G	1.35274e-11	0.0527504	-70160	rs56941405
20_34246852_34243266_34220845_-|RBM12|CPNE1|RP1-309K20.6	20_34314140_G_A	adipose_subcutaneous	0.1591	385	4.83792e-11	0.988202	73	0.0151519	20_34336427_A_G	1.35274e-11	0.0527504	-70874	rs2425106
20_34246852_34243266_34220845_-|RBM12|CPNE1|RP1-309K20.6	20_34314924_TTA_T	adipose_subcutaneous	0.1598	385	6.76694e-11	0.994117	73	0.0109123	20_34336427_A_G	1.35274e-11	0.0527504	-71658	rs377233647
20_34246852_34243266_34220845_-|RBM12|CPNE1|RP1-309K20.6	20_34315791_G_T	adipose_subcutaneous	0.1588	383	1.19217e-10	0.994066	73	0.00627257	20_34336427_A_G	1.35274e-11	0.0527504	-72525	rs12480194
20_34246852_34243266_34220845_-|RBM12|CPNE1|RP1-309K20.6	20_34316159_C_CAT	adipose_subcutaneous	0.1601	384	7.01678e-11	0.994115	73	0.0105321	20_34336427_A_G	1.35274e-11	0.0527504	-72893	rs11472231
20_34246852_34243266_34220845_-|RBM12|CPNE1|RP1-309K20.6	20_34316218_A_G	adipose_subcutaneous	0.1598	385	6.76694e-11	0.994117	73	0.0109123	20_34336427_A_G	1.35274e-11	0.0527504	-72952	rs2425109
20_34246852_34243266_34220845_-|RBM12|CPNE1|RP1-309K20.6	20_34319765_A_C	adipose_subcutaneous	0.1601	384	8.39087e-11	0.994115	73	0.0088423	20_34336427_A_G	1.35274e-11	0.0527504	-76499	rs2425111
20_34246852_34243266_34220845_-|RBM12|CPNE1|RP1-309K20.6	20_34322346_T_C	adipose_subcutaneous	0.1598	385	6.76694e-11	0.994117	73	0.0109123	20_34336427_A_G	1.35274e-11	0.0527504	-79080	rs2425114
20_34246852_34243266_34220845_-|RBM12|CPNE1|RP1-309K20.6	20_34323553_T_C	adipose_subcutaneous	0.1598	385	6.76694e-11	0.994117	73	0.0109123	20_34336427_A_G	1.35274e-11	0.0527504	-80287	rs2425116
20_34246852_34243266_34220845_-|RBM12|CPNE1|RP1-309K20.6	20_34323776_C_T	adipose_subcutaneous	0.1593	384	7.88311e-11	0.994091	73	0.00939882	20_34336427_A_G	1.35274e-11	0.0527504	-80510	rs2425117
20_34246852_34243266_34220845_-|RBM12|CPNE1|RP1-309K20.6	20_34324098_G_A	adipose_subcutaneous	0.1596	385	6.76694e-11	0.99409	73	0.0109123	20_34336427_A_G	1.35274e-11	0.0527504	-80832	rs2425118
20_34246852_34243266_34220845_-|RBM12|CPNE1|RP1-309K20.6	20_34324216_C_A	adipose_subcutaneous	0.1593	384	1.15324e-10	0.994091	73	0.00647949	20_34336427_A_G	1.35274e-11	0.0527504	-80950	rs2425119
20_34246852_34243266_34220845_-|RBM12|CPNE1|RP1-309K20.6	20_34324456_A_T	adipose_subcutaneous	0.1601	384	7.8175e-11	0.994115	73	0.00947595	20_34336427_A_G	1.35274e-11	0.0527504	-81190	rs2425120
20_34246852_34243266_34220845_-|RBM12|CPNE1|RP1-309K20.6	20_34324484_A_C	adipose_subcutaneous	0.1601	384	7.8175e-11	0.994115	73	0.00947595	20_34336427_A_G	1.35274e-11	0.0527504	-81218	rs6058312
20_34246852_34243266_34220845_-|RBM12|CPNE1|RP1-309K20.6	20_34325351_A_G	adipose_subcutaneous	0.1683	360	2.48881e-10	0.993998	73	0.00305576	20_34336427_A_G	1.35274e-11	0.0527504	-82085	rs56392905
20_34246852_34243266_34220845_-|RBM12|CPNE1|RP1-309K20.6	20_34325632_A_G	adipose_subcutaneous	0.1664	368	4.48221e-11	0.994042	73	0.0163273	20_34336427_A_G	1.35274e-11	0.0527504	-82366	rs7268253
20_34246852_34243266_34220845_-|RBM12|CPNE1|RP1-309K20.6	20_34326077_C_CA	adipose_subcutaneous	0.1664	340	1.48933e-11	1	73	0.0480075	20_34336427_A_G	1.35274e-11	0.0527504	-82811	rs200376506
20_34246852_34243266_34220845_-|RBM12|CPNE1|RP1-309K20.6	20_34326186_A_T	adipose_subcutaneous	0.1606	384	7.01676e-11	0.988234	73	0.0105322	20_34336427_A_G	1.35274e-11	0.0527504	-82920	rs2425121
20_34246852_34243266_34220845_-|RBM12|CPNE1|RP1-309K20.6	20_34326411_C_CT	adipose_subcutaneous	0.1593	384	3.40484e-11	0.994091	73	0.0213671	20_34336427_A_G	1.35274e-11	0.0527504	-83145	rs11167274
20_34246852_34243266_34220845_-|RBM12|CPNE1|RP1-309K20.6	20_34328848_C_T	adipose_subcutaneous	0.1595	382	2.35936e-11	0.988077	73	0.0305964	20_34336427_A_G	1.35274e-11	0.0527504	-85582	rs2425122
20_34246852_34243266_34220845_-|RBM12|CPNE1|RP1-309K20.6	20_34329359_T_C	adipose_subcutaneous	0.1591	385	4.83792e-11	0.988202	73	0.0151519	20_34336427_A_G	1.35274e-11	0.0527504	-86093	rs2066066
20_34246852_34243266_34220845_-|RBM12|CPNE1|RP1-309K20.6	20_34329547_A_G	adipose_subcutaneous	0.1591	385	4.83792e-11	0.988202	73	0.0151519	20_34336427_A_G	1.35274e-11	0.0527504	-86281	rs2425123
20_34246852_34243266_34220845_-|RBM12|CPNE1|RP1-309K20.6	20_34331730_T_C	adipose_subcutaneous	0.1593	384	1.18061e-10	0.994091	73	0.00633262	20_34336427_A_G	1.35274e-11	0.0527504	-88464	rs2425126
20_34246852_34243266_34220845_-|RBM12|CPNE1|RP1-309K20.6	20_34332037_T_C	adipose_subcutaneous	0.1614	381	7.62125e-11	0.994106	73	0.0097145	20_34336427_A_G	1.35274e-11	0.0527504	-88771	rs2425127
20_34246852_34243266_34220845_-|RBM12|CPNE1|RP1-309K20.6	20_34332784_C_A	adipose_subcutaneous	0.8402	385	6.76694e-11	0.994117	73	0.0109123	20_34336427_A_G	1.35274e-11	0.0527504	-89518	rs3827029
20_34246852_34243266_34220845_-|RBM12|CPNE1|RP1-309K20.6	20_34333015_C_G	adipose_subcutaneous	0.1598	385	6.76694e-11	0.994117	73	0.0109123	20_34336427_A_G	1.35274e-11	0.0527504	-89749	rs2225950
20_34246852_34243266_34220845_-|RBM12|CPNE1|RP1-309K20.6	20_34335059_A_G	adipose_subcutaneous	0.1603	383	5.97621e-11	0.994113	73	0.0123225	20_34336427_A_G	1.35274e-11	0.0527504	-91793	rs2425130
20_34246852_34243266_34220845_-|RBM12|CPNE1|RP1-309K20.6	20_34336427_A_G	adipose_subcutaneous	0.1585	384	1.35274e-11	1	73	0.0527504	20_34336427_A_G	1.35274e-11	0.0527504	-93161	rs77831232
20_34246852_34243266_34220845_-|RBM12|CPNE1|RP1-309K20.6	20_34336737_A_G	adipose_subcutaneous	0.1598	385	6.76694e-11	0.994117	73	0.0109123	20_34336427_A_G	1.35274e-11	0.0527504	-93471	rs1970577
20_34246852_34243266_34220845_-|RBM12|CPNE1|RP1-309K20.6	20_34337074_T_C	adipose_subcutaneous	0.1606	385	6.76694e-11	0.988292	73	0.0109123	20_34336427_A_G	1.35274e-11	0.0527504	-93808	rs2425131
20_34246852_34243266_34220845_-|RBM12|CPNE1|RP1-309K20.6	20_34338390_A_G	adipose_subcutaneous	0.1606	385	6.76694e-11	0.988292	73	0.0109123	20_34336427_A_G	1.35274e-11	0.0527504	-95124	rs2425132
20_34246852_34243266_34220845_-|RBM12|CPNE1|RP1-309K20.6	20_34339439_G_A	adipose_subcutaneous	0.1709	385	7.44149e-11	0.917474	73	0.00994393	20_34336427_A_G	1.35274e-11	0.0527504	-96173	rs2425134
20_34246852_34243266_34220845_-|RBM12|CPNE1|RP1-309K20.6	20_34339854_G_A	adipose_subcutaneous	0.1598	385	6.76694e-11	0.994117	73	0.0109123	20_34336427_A_G	1.35274e-11	0.0527504	-96588	rs7268195
20_34246852_34243266_34220845_-|RBM12|CPNE1|RP1-309K20.6	20_34343511_T_C	adipose_subcutaneous	0.1581	379	1.10318e-10	0.99395	73	0.00676675	20_34336427_A_G	1.35274e-11	0.0527504	-100245	rs111462490
20_34246852_34243266_34220845_-|RBM12|CPNE1|RP1-309K20.6	20_34344782_G_A	adipose_subcutaneous	0.1593	384	1.22903e-10	0.994091	73	0.00608866	20_34336427_A_G	1.35274e-11	0.0527504	-101516	rs2425136
20_34246852_34243266_34220845_-|RBM12|CPNE1|RP1-309K20.6	20_34345396_C_A	adipose_subcutaneous	0.1567	385	2.92315e-10	0.935467	73	0.00261153	20_34336427_A_G	1.35274e-11	0.0527504	-102130	rs2425137
20_34246852_34243266_34220845_-|RBM12|CPNE1|RP1-309K20.6	20_34345710_G_A	adipose_subcutaneous	0.1535	385	1.52003e-10	0.947101	73	0.00494681	20_34336427_A_G	1.35274e-11	0.0527504	-102444	rs2425138
20_34246852_34243266_34220845_-|RBM12|CPNE1|RP1-309K20.6	20_34346502_A_G	adipose_subcutaneous	0.1574	384	6.21223e-11	0.988046	73	0.0118644	20_34336427_A_G	1.35274e-11	0.0527504	-103236	rs7264869
20_34246852_34243266_34220845_-|RBM12|CPNE1|RP1-309K20.6	20_34347802_T_C	adipose_subcutaneous	0.1614	385	3.5127e-11	0.970873	73	0.0207248	20_34336427_A_G	1.35274e-11	0.0527504	-104536	rs28826336
20_34246852_34243266_34220845_-|RBM12|CPNE1|RP1-309K20.6	20_34352414_C_G	adipose_subcutaneous	0.1574	383	5.63232e-11	0.96449	73	0.0130579	20_34336427_A_G	1.35274e-11	0.0527504	-109148	rs6060592
20_34246852_34243266_34220845_-|RBM12|CPNE1|RP1-309K20.6	20_34355268_G_C	adipose_subcutaneous	0.1569	385	5.98363e-11	0.964511	73	0.0123075	20_34336427_A_G	1.35274e-11	0.0527504	-112002	rs2425146
20_34246852_34243266_34220845_-|RBM12|CPNE1|RP1-309K20.6	20_34357783_AATTTT_A	adipose_subcutaneous	0.1228	385	1.28079e-10	0.72758	73	0.00584804	20_34336427_A_G	1.35274e-11	0.0527504	-114517	rs376666985
20_34246852_34243266_34220845_-|RBM12|CPNE1|RP1-309K20.6	20_34367277_G_A	adipose_subcutaneous	0.8431	384	1.81808e-11	0.964511	73	0.0394897	20_34336427_A_G	1.35274e-11	0.0527504	-124011	rs6058322
20_34246852_34243266_34220845_-|RBM12|CPNE1|RP1-309K20.6	20_34370367_C_T	adipose_subcutaneous	0.8431	385	5.98363e-11	0.964511	73	0.0123075	20_34336427_A_G	1.35274e-11	0.0527504	-127101	rs4911520
20_34246852_34243266_34220845_-|RBM12|CPNE1|RP1-309K20.6	20_34375804_AT_A	adipose_subcutaneous	0.842	384	7.41435e-11	0.964643	73	0.00997952	20_34336427_A_G	1.35274e-11	0.0527504	-132538	rs397693943
20_3649946_3649647_3649644_-|ADAM33	20_3649679_G_T	adipose_subcutaneous	0.1441	385	3.01738e-25	1	1	0.999958	20_3649679_G_T	3.01738e-25	0.999958	-32	rs543749
20_44538581_44538310_44536543_-|PLTP	20_44538427_T_C	adipose_subcutaneous	0.7646	385	7.83331e-24	1	2	0.499679	20_44538427_T_C	7.83331e-24	0.499679	-117	rs378114
20_44538581_44538310_44536543_-|PLTP	20_44538484_G_T	adipose_subcutaneous	0.763	385	7.83331e-24	0.991309	2	0.499679	20_44538427_T_C	7.83331e-24	0.499679	-174	rs435306
20_57245659_57246210_57248687_+|STX16|STX16-NPEPL1	20_57237670_G_A	adipose_subcutaneous	0.362	385	9.18864e-14	1	4	0.520604	20_57237670_G_A	9.18864e-14	0.520604	-8540	rs218476
20_57245659_57246210_57248687_+|STX16|STX16-NPEPL1	20_57238827_G_A	adipose_subcutaneous	0.3622	385	1.41197e-13	0.899043	4	0.341311	20_57237670_G_A	9.18864e-14	0.520604	-7383	rs218478
20_57245659_57246210_57248687_+|STX16|STX16-NPEPL1	20_57244201_A_G	adipose_subcutaneous	0.7346	385	1.13009e-12	0.570906	4	0.0442721	20_57237670_G_A	9.18864e-14	0.520604	-2009	rs1886843
20_57245659_57246210_57248687_+|STX16|STX16-NPEPL1	20_57250784_T_C	adipose_subcutaneous	0.737	385	9.92185e-13	0.563274	4	0.0503035	20_57237670_G_A	9.18864e-14	0.520604	4574	rs6128396
20_57276214_57280554_57282179_+|STX16-NPEPL1	20_57272617_T_C	adipose_subcutaneous	0.6806	384	1.42247e-25	0.947525	7	0.0774769	20_57280575_T_C	3.65626e-26	0.29784	-7937	rs6026449
20_57276214_57280554_57282179_+|STX16-NPEPL1	20_57272722_A_G	adipose_subcutaneous	0.6811	385	1.795e-25	0.944201	7	0.0615253	20_57280575_T_C	3.65626e-26	0.29784	-7832	rs6026450
20_57276214_57280554_57282179_+|STX16-NPEPL1	20_57273885_T_C	adipose_subcutaneous	0.6803	385	2.31779e-25	0.947628	7	0.0477574	20_57280575_T_C	3.65626e-26	0.29784	-6669	rs2296526
20_57276214_57280554_57282179_+|STX16-NPEPL1	20_57274151_G_C	adipose_subcutaneous	0.6795	385	2.31779e-25	0.944005	7	0.0477574	20_57280575_T_C	3.65626e-26	0.29784	-6403	rs2296528
20_57276214_57280554_57282179_+|STX16-NPEPL1	20_57280575_T_C	adipose_subcutaneous	0.6685	385	3.65626e-26	1	7	0.29784	20_57280575_T_C	3.65626e-26	0.29784	21	rs6100174
20_57276214_57280554_57282179_+|STX16-NPEPL1	20_57283897_T_C	adipose_subcutaneous	0.6693	385	3.65626e-26	0.996451	7	0.29784	20_57280575_T_C	3.65626e-26	0.29784	3343	rs8125536
20_57276214_57280554_57282179_+|STX16-NPEPL1	20_57286061_C_G	adipose_subcutaneous	0.6669	385	7.30958e-26	0.985851	7	0.149886	20_57280575_T_C	3.65626e-26	0.29784	5507	rs7270573
20_57572658_57571856_57570814_-|CTSZ	20_57571763_A_G	adipose_subcutaneous	0.6449	385	1.01441e-59	1	1	0.999716	20_57571763_A_G	1.01441e-59	0.999716	93	rs9760
21_26978761_26976247_26973779_-|MRPL39	21_26940815_T_C	adipose_subcutaneous	0.7074	384	3.10265e-25	0.947297	25	0.0359022	21_26997666_G_A	4.69344e-26	0.233385	35432	rs1893650
21_26978761_26976247_26973779_-|MRPL39	21_26941960_A_G	adipose_subcutaneous	0.7035	384	5.68387e-25	0.925784	25	0.019706	21_26997666_G_A	4.69344e-26	0.233385	34287	rs2226326
21_26978761_26976247_26973779_-|MRPL39	21_26947866_T_A	adipose_subcutaneous	0.7137	385	1.50962e-24	0.915972	25	0.00748658	21_26997666_G_A	4.69344e-26	0.233385	28381	rs2898100
21_26978761_26976247_26973779_-|MRPL39	21_26948310_G_A	adipose_subcutaneous	0.7039	385	5.70928e-25	0.933103	25	0.0196191	21_26997666_G_A	4.69344e-26	0.233385	27937	rs2829803
21_26978761_26976247_26973779_-|MRPL39	21_26950911_T_C	adipose_subcutaneous	0.7071	385	1.96112e-25	0.947414	25	0.0565662	21_26997666_G_A	4.69344e-26	0.233385	25336	rs8133834
21_26978761_26976247_26973779_-|MRPL39	21_26955000_A_T	adipose_subcutaneous	0.7145	385	1.50962e-24	0.912093	25	0.00748658	21_26997666_G_A	4.69344e-26	0.233385	21247	rs2244498
21_26978761_26976247_26973779_-|MRPL39	21_26960189_T_G	adipose_subcutaneous	0.7152	384	7.35139e-25	0.91545	25	0.015272	21_26997666_G_A	4.69344e-26	0.233385	16058	rs2829806
21_26978761_26976247_26973779_-|MRPL39	21_26961086_T_C	adipose_subcutaneous	0.7148	384	1.41145e-24	0.915641	25	0.0080023	21_26997666_G_A	4.69344e-26	0.233385	15161	rs2829807
21_26978761_26976247_26973779_-|MRPL39	21_26962138_T_TG	adipose_subcutaneous	0.7134	385	1.50962e-24	0.91616	25	0.00748658	21_26997666_G_A	4.69344e-26	0.233385	14109	rs397733098
21_26978761_26976247_26973779_-|MRPL39	21_26966317_A_G	adipose_subcutaneous	0.7075	384	2.66603e-25	0.950786	25	0.0417249	21_26997666_G_A	4.69344e-26	0.233385	9930	rs13048408
21_26978761_26976247_26973779_-|MRPL39	21_26966505_C_G	adipose_subcutaneous	0.7065	384	2.69319e-25	0.951114	25	0.0413078	21_26997666_G_A	4.69344e-26	0.233385	9742	rs2829814
21_26978761_26976247_26973779_-|MRPL39	21_26968691_T_A	adipose_subcutaneous	0.7016	385	3.44078e-25	0.930036	25	0.0324044	21_26997666_G_A	4.69344e-26	0.233385	7556	rs7509646
21_26978761_26976247_26973779_-|MRPL39	21_26971388_A_G	adipose_subcutaneous	0.7129	385	1.50962e-24	0.923648	25	0.00748658	21_26997666_G_A	4.69344e-26	0.233385	4859	rs2829823
21_26978761_26976247_26973779_-|MRPL39	21_26974251_T_C	adipose_subcutaneous	0.7066	384	2.69319e-25	0.951252	25	0.0413078	21_26997666_G_A	4.69344e-26	0.233385	1996	rs2829832
21_26978761_26976247_26973779_-|MRPL39	21_26974376_T_C	adipose_subcutaneous	0.7134	385	1.50962e-24	0.923696	25	0.00748658	21_26997666_G_A	4.69344e-26	0.233385	1871	rs2829833
21_26978761_26976247_26973779_-|MRPL39	21_26976250_A_G	adipose_subcutaneous	0.7137	384	7.35139e-25	0.923525	25	0.015272	21_26997666_G_A	4.69344e-26	0.233385	-3	rs7278164
21_26978761_26976247_26973779_-|MRPL39	21_26976897_C_T	adipose_subcutaneous	0.7137	385	1.50962e-24	0.923525	25	0.00748658	21_26997666_G_A	4.69344e-26	0.233385	-650	rs7279263
21_26978761_26976247_26973779_-|MRPL39	21_26979628_G_A	adipose_subcutaneous	0.7074	384	3.26337e-25	0.951174	25	0.0341496	21_26997666_G_A	4.69344e-26	0.233385	-3381	rs9653688
21_26978761_26976247_26973779_-|MRPL39	21_26986452_C_T	adipose_subcutaneous	0.7065	382	8.87743e-25	0.947411	25	0.0126687	21_26997666_G_A	4.69344e-26	0.233385	-10205	rs4817040
21_26978761_26976247_26973779_-|MRPL39	21_26992924_G_A	adipose_subcutaneous	0.7299	385	4.71822e-25	0.851565	25	0.0236988	21_26997666_G_A	4.69344e-26	0.233385	-16677	rs2010214
21_26978761_26976247_26973779_-|MRPL39	21_26995009_G_T	adipose_subcutaneous	0.7066	385	1.20161e-24	0.954952	25	0.00938575	21_26997666_G_A	4.69344e-26	0.233385	-18762	rs7281357
21_26978761_26976247_26973779_-|MRPL39	21_26997666_G_A	adipose_subcutaneous	0.7165	385	4.69344e-26	1	25	0.233385	21_26997666_G_A	4.69344e-26	0.233385	-21419	rs8129399
21_26978761_26976247_26973779_-|MRPL39	21_27004698_T_A	adipose_subcutaneous	0.7142	385	9.80638e-26	0.942542	25	0.112427	21_26997666_G_A	4.69344e-26	0.233385	-28451	rs9974348
21_26978761_26976247_26973779_-|MRPL39	21_27004699_C_G	adipose_subcutaneous	0.7142	385	9.80638e-26	0.942542	25	0.112427	21_26997666_G_A	4.69344e-26	0.233385	-28452	rs2829837
21_26978761_26976247_26973779_-|MRPL39	21_27005049_T_C	adipose_subcutaneous	0.7156	383	2.60157e-25	0.942184	25	0.0427492	21_26997666_G_A	4.69344e-26	0.233385	-28802	rs9974676
21_27107164_27106686_27102112_-|ATP5J	21_27106656_A_G	adipose_subcutaneous	0.0858	385	1.11146e-31	1	4	0.933195	21_27106656_A_G	1.11146e-31	0.933195	30	rs17001334
21_27107164_27106686_27102112_-|ATP5J	21_27148547_C_T	adipose_subcutaneous	0.1055	385	7.26555e-30	0.795917	4	0.0147216	21_27106656_A_G	1.11146e-31	0.933195	-41861	rs142256495
21_27107164_27106686_27102112_-|ATP5J	21_27166699_C_T	adipose_subcutaneous	0.1063	385	7.26555e-30	0.789326	4	0.0147216	21_27106656_A_G	1.11146e-31	0.933195	-60013	rs60530514
21_27107164_27106686_27102112_-|ATP5J	21_27167993_G_A	adipose_subcutaneous	0.1063	385	7.26555e-30	0.789326	4	0.0147216	21_27106656_A_G	1.11146e-31	0.933195	-61307	rs17001377
21_35284593_35281515_35279757_-|AP000304.12|ATP5O	21_35273109_T_C	adipose_subcutaneous	0.6819	385	2.83227e-34	0.981938	5	0.0780992	21_35284734_A_G	5.08797e-35	0.429917	8406	rs8134561
21_35284593_35281515_35279757_-|AP000304.12|ATP5O	21_35280234_C_G	adipose_subcutaneous	0.6798	384	2.16132e-34	1	5	0.102162	21_35284734_A_G	5.08797e-35	0.429917	1281	rs2040112
21_35284593_35281515_35279757_-|AP000304.12|ATP5O	21_35281393_A_G	adipose_subcutaneous	0.6795	385	1.36119e-34	1	5	0.161725	21_35284734_A_G	5.08797e-35	0.429917	122	rs4591
21_35284593_35281515_35279757_-|AP000304.12|ATP5O	21_35284734_A_G	adipose_subcutaneous	0.6798	384	5.08797e-35	1	5	0.429917	21_35284734_A_G	5.08797e-35	0.429917	-3219	rs2211873
21_35284593_35281515_35279757_-|AP000304.12|ATP5O	21_35289717_T_C	adipose_subcutaneous	0.6806	384	9.86641e-35	1	5	0.222653	21_35284734_A_G	5.08797e-35	0.429917	-8202	rs2032311
21_42818068_42821064_42823094_+|MX1	21_42821113_T_C	adipose_subcutaneous	0.2886	385	7.4569e-19	1	6	0.169945	21_42821113_T_C	7.4569e-19	0.169945	49	rs2070229
21_42818068_42821064_42823094_+|MX1	21_42821614_G_T	adipose_subcutaneous	0.289	385	7.4569e-19	1	6	0.169945	21_42821113_T_C	7.4569e-19	0.169945	550	rs2075807
21_42818068_42821064_42823094_+|MX1	21_42821648_G_A	adipose_subcutaneous	0.289	385	7.4569e-19	1	6	0.169945	21_42821113_T_C	7.4569e-19	0.169945	584	rs2075808
21_42818068_42821064_42823094_+|MX1	21_42821696_C_G	adipose_subcutaneous	0.2849	381	1.24237e-18	1	6	0.102648	21_42821113_T_C	7.4569e-19	0.169945	632	rs2075809
21_42818068_42821064_42823094_+|MX1	21_42822037_C_T	adipose_subcutaneous	0.2886	385	7.4569e-19	1	6	0.169945	21_42821113_T_C	7.4569e-19	0.169945	973	rs6517667
21_42818068_42821064_42823094_+|MX1	21_42823552_G_A	adipose_subcutaneous	0.2883	385	7.4569e-19	1	6	0.169945	21_42821113_T_C	7.4569e-19	0.169945	2488	rs62217502
21_46285310_46281186_46276279_-|PTTG1IP	21_46270196_A_G	adipose_subcutaneous	0.663	385	1.37847e-10	0.992959	15	0.238401	21_46271660_A_G	1.05924e-10	0.308414	10990	rs11312
21_46285310_46281186_46276279_-|PTTG1IP	21_46271660_A_G	adipose_subcutaneous	0.663	385	1.05924e-10	1	15	0.308414	21_46271660_A_G	1.05924e-10	0.308414	9526	rs235315
21_46285310_46281186_46276279_-|PTTG1IP	21_46277091_T_C	adipose_subcutaneous	0.6787	385	7.42394e-10	0.924169	15	0.0460596	21_46271660_A_G	1.05924e-10	0.308414	4095	rs235319
21_46285310_46281186_46276279_-|PTTG1IP	21_46280391_C_CTG	adipose_subcutaneous	0.6719	385	3.26345e-09	0.837532	15	0.0108802	21_46271660_A_G	1.05924e-10	0.308414	795	rs397824833
21_46285310_46281186_46276279_-|PTTG1IP	21_46281314_T_C	adipose_subcutaneous	0.6706	383	6.50498e-10	0.837229	15	0.0523969	21_46271660_A_G	1.05924e-10	0.308414	-128	rs235276
21_46285310_46281186_46276279_-|PTTG1IP	21_46283669_G_A	adipose_subcutaneous	0.6709	385	1.41985e-09	0.834472	15	0.0244753	21_46271660_A_G	1.05924e-10	0.308414	-2483	rs235280
21_46285310_46281186_46276279_-|PTTG1IP	21_46284932_G_C	adipose_subcutaneous	0.6559	385	1.04949e-09	0.879756	15	0.0328621	21_46271660_A_G	1.05924e-10	0.308414	-3746	rs170960
21_46285310_46281186_46276279_-|PTTG1IP	21_46285561_C_T	adipose_subcutaneous	0.6559	385	1.04949e-09	0.879756	15	0.0328621	21_46271660_A_G	1.05924e-10	0.308414	-4375	rs235282
21_46285310_46281186_46276279_-|PTTG1IP	21_46285823_T_C	adipose_subcutaneous	0.6709	385	1.41985e-09	0.834472	15	0.0244753	21_46271660_A_G	1.05924e-10	0.308414	-4637	rs596566
21_46285310_46281186_46276279_-|PTTG1IP	21_46285956_A_G	adipose_subcutaneous	0.6701	385	1.41985e-09	0.831134	15	0.0244753	21_46271660_A_G	1.05924e-10	0.308414	-4770	rs173093
21_46285310_46281186_46276279_-|PTTG1IP	21_46287456_A_T	adipose_subcutaneous	0.6559	385	1.04949e-09	0.879756	15	0.0328621	21_46271660_A_G	1.05924e-10	0.308414	-6270	rs624724
21_46285310_46281186_46276279_-|PTTG1IP	21_46287555_T_C	adipose_subcutaneous	0.6567	385	6.21882e-10	0.876241	15	0.054748	21_46271660_A_G	1.05924e-10	0.308414	-6369	rs189287
21_46285310_46281186_46276279_-|PTTG1IP	21_46292738_T_C	adipose_subcutaneous	0.6467	384	1.13958e-09	0.8448	15	0.0303266	21_46271660_A_G	1.05924e-10	0.308414	-11552	rs235371
21_46285310_46281186_46276279_-|PTTG1IP	21_46295587_G_C	adipose_subcutaneous	0.6543	385	1.93654e-09	0.773929	15	0.0180877	21_46271660_A_G	1.05924e-10	0.308414	-14401	rs235298
21_46285310_46281186_46276279_-|PTTG1IP	21_46297285_T_C	adipose_subcutaneous	0.6548	384	1.63629e-09	0.763376	15	0.0213146	21_46271660_A_G	1.05924e-10	0.308414	-16099	rs235302
21_47542445_47542789_47544565_+|COL6A2	21_47538960_G_A	adipose_subcutaneous	0.8	385	5.33665e-11	1	1	0.997705	21_47538960_G_A	5.33665e-11	0.997705	-3829	rs2839110
21_47544834_47545180_47545379_+|COL6A2	21_47527269_T_C	adipose_subcutaneous	0.8378	385	3.80256e-15	0.764659	9	0.026526	21_47538960_G_A	1.80111e-16	0.535347	-17911	rs4819202
21_47544834_47545180_47545379_+|COL6A2	21_47537666_T_TG	adipose_subcutaneous	0.8339	385	9.01479e-16	0.796978	9	0.109481	21_47538960_G_A	1.80111e-16	0.535347	-7514	rs397696532
21_47544834_47545180_47545379_+|COL6A2	21_47538310_A_T	adipose_subcutaneous	0.8331	385	9.01479e-16	0.801512	9	0.109481	21_47538960_G_A	1.80111e-16	0.535347	-6870	rs2070577
21_47544834_47545180_47545379_+|COL6A2	21_47538960_G_A	adipose_subcutaneous	0.8	385	1.80111e-16	1	9	0.535347	21_47538960_G_A	1.80111e-16	0.535347	-6220	rs2839110
21_47544834_47545180_47545379_+|COL6A2	21_47543286_T_C	adipose_subcutaneous	0.8197	385	2.27356e-15	0.709611	9	0.0440165	21_47538960_G_A	1.80111e-16	0.535347	-1894	rs10854478
21_47544834_47545180_47545379_+|COL6A2	21_47543609_A_G	adipose_subcutaneous	0.8175	384	4.54435e-15	0.699099	9	0.0222574	21_47538960_G_A	1.80111e-16	0.535347	-1571	rs11910386
21_47544834_47545180_47545379_+|COL6A2	21_47543611_G_A	adipose_subcutaneous	0.8188	384	4.54435e-15	0.697192	9	0.0222574	21_47538960_G_A	1.80111e-16	0.535347	-1569	rs111213157
21_47544834_47545180_47545379_+|COL6A2	21_47544308_T_C	adipose_subcutaneous	0.8197	385	2.27356e-15	0.709611	9	0.0440165	21_47538960_G_A	1.80111e-16	0.535347	-872	rs2839111
21_47544834_47545180_47545379_+|COL6A2	21_47545155_A_G	adipose_subcutaneous	0.8197	385	2.27356e-15	0.709611	9	0.0440165	21_47538960_G_A	1.80111e-16	0.535347	-25	rs2839113
21_47546151_47546417_47551868_+|COL6A2	21_47542378_C_T	adipose_subcutaneous	0.0803	385	1.15138e-11	0.988381	12	0.0422817	21_47546390_T_TGGCCCGGCCCGGCCC	9.64436e-13	0.480973	-4039	rs17272651
21_47546151_47546417_47551868_+|COL6A2	21_47543882_TGTGA_T	adipose_subcutaneous	0.0831	371	2.16468e-11	0.988348	12	0.0227853	21_47546390_T_TGGCCCGGCCCGGCCC	9.64436e-13	0.480973	-2535	rs377482462
21_47546151_47546417_47551868_+|COL6A2	21_47544528_G_T	adipose_subcutaneous	0.0803	385	1.15138e-11	0.988381	12	0.0422817	21_47546390_T_TGGCCCGGCCCGGCCC	9.64436e-13	0.480973	-1889	rs79205686
21_47546151_47546417_47551868_+|COL6A2	21_47546263_C_A	adipose_subcutaneous	0.0866	385	1.55797e-11	0.988381	12	0.0314422	21_47546390_T_TGGCCCGGCCCGGCCC	9.64436e-13	0.480973	-154	rs79666692
21_47546151_47546417_47551868_+|COL6A2	21_47546334_T_C	adipose_subcutaneous	0.0827	385	8.70919e-12	0.977231	12	0.0555816	21_47546390_T_TGGCCCGGCCCGGCCC	9.64436e-13	0.480973	-83	rs17272947
21_47546151_47546417_47551868_+|COL6A2	21_47546382_C_A	adipose_subcutaneous	0.0882	385	4.17937e-12	0.988495	12	0.114142	21_47546390_T_TGGCCCGGCCCGGCCC	9.64436e-13	0.480973	-35	rs16978878
21_47546151_47546417_47551868_+|COL6A2	21_47546390_T_TGGCCCGGCCCGGCCC	adipose_subcutaneous	0.0754	373	9.64436e-13	1	12	0.480973	21_47546390_T_TGGCCCGGCCCGGCCC	9.64436e-13	0.480973	-27	rs371824276
21_47546151_47546417_47551868_+|COL6A2	21_47547797_G_A	adipose_subcutaneous	0.0804	385	1.15138e-11	0.98838	12	0.0422817	21_47546390_T_TGGCCCGGCCCGGCCC	9.64436e-13	0.480973	1380	rs73161615
21_47546151_47546417_47551868_+|COL6A2	21_47547931_C_T	adipose_subcutaneous	0.0803	385	1.15138e-11	0.988381	12	0.0422817	21_47546390_T_TGGCCCGGCCCGGCCC	9.64436e-13	0.480973	1514	rs73161617
21_47546151_47546417_47551868_+|COL6A2	21_47549557_A_G	adipose_subcutaneous	0.0803	385	1.15138e-11	0.988381	12	0.0422817	21_47546390_T_TGGCCCGGCCCGGCCC	9.64436e-13	0.480973	3140	rs73161620
21_47546151_47546417_47551868_+|COL6A2	21_47549859_C_T	adipose_subcutaneous	0.0795	385	1.65065e-11	0.976782	12	0.0297124	21_47546390_T_TGGCCCGGCCCGGCCC	9.64436e-13	0.480973	3442	rs73161623
21_47546151_47546417_47551868_+|COL6A2	21_47551225_C_T	adipose_subcutaneous	0.0828	384	3.51894e-11	0.900017	12	0.0141613	21_47546390_T_TGGCCCGGCCCGGCCC	9.64436e-13	0.480973	4808	rs73161629
21_47641768_47639486_47636438_-|LSS	21_47639492_C_G	adipose_subcutaneous	0.5984	385	1.24672e-15	0.845094	5	0.0585669	21_47676934_T_C	1.19255e-16	0.591856	-6	rs2277826
21_47641768_47639486_47636438_-|LSS	21_47644092_G_T	adipose_subcutaneous	0.4016	385	1.24672e-15	0.845094	5	0.0585669	21_47676934_T_C	1.19255e-16	0.591856	-4606	rs4819217
21_47641768_47639486_47636438_-|LSS	21_47671305_A_G	adipose_subcutaneous	0.3654	385	1.08767e-15	0.993215	5	0.0669946	21_47676934_T_C	1.19255e-16	0.591856	-31819	rs2839170
21_47641768_47639486_47636438_-|LSS	21_47676711_G_A	adipose_subcutaneous	0.3661	385	3.23734e-16	0.996611	5	0.221131	21_47676934_T_C	1.19255e-16	0.591856	-37225	rs2839173
21_47641768_47639486_47636438_-|LSS	21_47676934_T_C	adipose_subcutaneous	0.3654	385	1.19255e-16	1	5	0.591856	21_47676934_T_C	1.19255e-16	0.591856	-37448	rs2839174
21_47707037_47711248_47716076_+|YBEY	21_47674275_G_A	adipose_subcutaneous	0.3882	385	1.72657e-14	0.895423	48	0.0323751	21_47710816_G_A	5.67849e-15	0.0967108	-36973	rs2250213
21_47707037_47711248_47716076_+|YBEY	21_47680081_CA_C	adipose_subcutaneous	0.3895	381	2.57471e-14	0.898023	48	0.0218523	21_47710816_G_A	5.67849e-15	0.0967108	-31167	rs3834680
21_47707037_47711248_47716076_+|YBEY	21_47680352_G_A	adipose_subcutaneous	0.3874	385	1.51847e-14	0.898786	48	0.0367356	21_47710816_G_A	5.67849e-15	0.0967108	-30896	rs2032226
21_47707037_47711248_47716076_+|YBEY	21_47682081_T_C	adipose_subcutaneous	0.4094	385	8.84635e-15	0.953954	48	0.0625139	21_47710816_G_A	5.67849e-15	0.0967108	-29167	rs17176520
21_47707037_47711248_47716076_+|YBEY	21_47682428_A_G	adipose_subcutaneous	0.4283	385	1.79584e-14	0.880412	48	0.0311463	21_47710816_G_A	5.67849e-15	0.0967108	-28820	rs17176513
21_47707037_47711248_47716076_+|YBEY	21_47691729_C_A	adipose_subcutaneous	0.4039	385	1.24992e-13	0.976728	48	0.00462273	21_47710816_G_A	5.67849e-15	0.0967108	-19519	rs7409792
21_47707037_47711248_47716076_+|YBEY	21_47695395_C_G	adipose_subcutaneous	0.4046	385	1.24992e-13	0.976703	48	0.00462273	21_47710816_G_A	5.67849e-15	0.0967108	-15853	rs2839191
21_47707037_47711248_47716076_+|YBEY	21_47695417_A_C	adipose_subcutaneous	0.4039	385	1.24992e-13	0.976728	48	0.00462273	21_47710816_G_A	5.67849e-15	0.0967108	-15831	rs4819221
21_47707037_47711248_47716076_+|YBEY	21_47696800_C_T	adipose_subcutaneous	0.4044	384	1.06834e-13	0.976663	48	0.00539384	21_47710816_G_A	5.67849e-15	0.0967108	-14448	rs7282763
21_47707037_47711248_47716076_+|YBEY	21_47699437_T_G	adipose_subcutaneous	0.4047	385	1.24992e-13	0.980063	48	0.00462273	21_47710816_G_A	5.67849e-15	0.0967108	-11811	rs2839194
21_47707037_47711248_47716076_+|YBEY	21_47700760_G_C	adipose_subcutaneous	0.4046	385	1.24992e-13	0.980029	48	0.00462273	21_47710816_G_A	5.67849e-15	0.0967108	-10488	rs2011136
21_47707037_47711248_47716076_+|YBEY	21_47701485_T_C	adipose_subcutaneous	0.4047	385	1.24992e-13	0.980063	48	0.00462273	21_47710816_G_A	5.67849e-15	0.0967108	-9763	rs13046834
21_47707037_47711248_47716076_+|YBEY	21_47705237_T_C	adipose_subcutaneous	0.4047	385	1.24992e-13	0.980063	48	0.00462273	21_47710816_G_A	5.67849e-15	0.0967108	-6011	rs17176131
21_47707037_47711248_47716076_+|YBEY	21_47705673_C_A	adipose_subcutaneous	0.4024	385	6.52468e-14	0.973403	48	0.00875777	21_47710816_G_A	5.67849e-15	0.0967108	-5575	rs17182538
21_47707037_47711248_47716076_+|YBEY	21_47707152_C_G	adipose_subcutaneous	0.4031	385	3.88806e-14	0.99001	48	0.0145697	21_47710816_G_A	5.67849e-15	0.0967108	-4096	rs13050025
21_47707037_47711248_47716076_+|YBEY	21_47707339_A_ACTC	adipose_subcutaneous	0.4013	384	5.1439e-14	0.993305	48	0.0110642	21_47710816_G_A	5.67849e-15	0.0967108	-3909	rs34528531
21_47707037_47711248_47716076_+|YBEY	21_47707403_G_C	adipose_subcutaneous	0.4024	385	3.88806e-14	0.993332	48	0.0145697	21_47710816_G_A	5.67849e-15	0.0967108	-3845	rs13052376
21_47707037_47711248_47716076_+|YBEY	21_47707430_A_C	adipose_subcutaneous	0.4014	385	4.09966e-14	0.989986	48	0.0138299	21_47710816_G_A	5.67849e-15	0.0967108	-3818	rs13046494
21_47707037_47711248_47716076_+|YBEY	21_47707474_G_A	adipose_subcutaneous	0.4024	385	3.88806e-14	0.993332	48	0.0145697	21_47710816_G_A	5.67849e-15	0.0967108	-3774	rs13052495
21_47707037_47711248_47716076_+|YBEY	21_47707582_T_C	adipose_subcutaneous	0.403	384	4.28867e-14	0.996664	48	0.0132303	21_47710816_G_A	5.67849e-15	0.0967108	-3666	rs13049797
21_47707037_47711248_47716076_+|YBEY	21_47707746_AAC_A	adipose_subcutaneous	0.4035	385	3.88806e-14	0.996655	48	0.0145697	21_47710816_G_A	5.67849e-15	0.0967108	-3502	rs58984081
21_47707037_47711248_47716076_+|YBEY	21_47707778_G_A	adipose_subcutaneous	0.4028	384	2.13817e-14	0.996658	48	0.0262338	21_47710816_G_A	5.67849e-15	0.0967108	-3470	rs4819222
21_47707037_47711248_47716076_+|YBEY	21_47707811_A_G	adipose_subcutaneous	0.4031	385	3.88806e-14	0.99667	48	0.0145697	21_47710816_G_A	5.67849e-15	0.0967108	-3437	rs55904887
21_47707037_47711248_47716076_+|YBEY	21_47707817_C_T	adipose_subcutaneous	0.4031	385	3.88806e-14	0.99667	48	0.0145697	21_47710816_G_A	5.67849e-15	0.0967108	-3431	rs34586434
21_47707037_47711248_47716076_+|YBEY	21_47707874_T_C	adipose_subcutaneous	0.4022	385	3.88806e-14	0.996662	48	0.0145697	21_47710816_G_A	5.67849e-15	0.0967108	-3374	rs4819223
21_47707037_47711248_47716076_+|YBEY	21_47708133_A_G	adipose_subcutaneous	0.4028	384	5.29549e-14	0.996658	48	0.0107527	21_47710816_G_A	5.67849e-15	0.0967108	-3115	rs2839197
21_47707037_47711248_47716076_+|YBEY	21_47708269_T_C	adipose_subcutaneous	0.403	385	3.88806e-14	0.996664	48	0.0145697	21_47710816_G_A	5.67849e-15	0.0967108	-2979	rs2839199
21_47707037_47711248_47716076_+|YBEY	21_47708518_G_A	adipose_subcutaneous	0.4027	384	1.87231e-14	0.996652	48	0.0298943	21_47710816_G_A	5.67849e-15	0.0967108	-2730	rs62226478
21_47707037_47711248_47716076_+|YBEY	21_47708520_A_G	adipose_subcutaneous	0.4033	383	1.2633e-14	0.996649	48	0.0440252	21_47710816_G_A	5.67849e-15	0.0967108	-2728	rs62226479
21_47707037_47711248_47716076_+|YBEY	21_47708634_C_T	adipose_subcutaneous	0.4045	379	7.41956e-14	0.996608	48	0.00771829	21_47710816_G_A	5.67849e-15	0.0967108	-2614	rs4818832
21_47707037_47711248_47716076_+|YBEY	21_47708918_A_G	adipose_subcutaneous	0.4031	385	3.88806e-14	0.99667	48	0.0145697	21_47710816_G_A	5.67849e-15	0.0967108	-2330	rs59828751
21_47707037_47711248_47716076_+|YBEY	21_47708933_T_G	adipose_subcutaneous	0.4052	384	4.83945e-14	0.993338	48	0.0117482	21_47710816_G_A	5.67849e-15	0.0967108	-2315	rs56840278
21_47707037_47711248_47716076_+|YBEY	21_47708953_A_G	adipose_subcutaneous	0.4031	385	3.88806e-14	0.99667	48	0.0145697	21_47710816_G_A	5.67849e-15	0.0967108	-2295	rs56955294
21_47707037_47711248_47716076_+|YBEY	21_47709095_C_T	adipose_subcutaneous	0.4019	383	2.86516e-14	1	48	0.0196716	21_47710816_G_A	5.67849e-15	0.0967108	-2153	rs2839200
21_47707037_47711248_47716076_+|YBEY	21_47709409_G_GAGT	adipose_subcutaneous	0.3837	364	2.56516e-14	0.945156	48	0.0219323	21_47710816_G_A	5.67849e-15	0.0967108	-1839	rs71187308
21_47707037_47711248_47716076_+|YBEY	21_47710212_C_G	adipose_subcutaneous	0.4024	385	3.88806e-14	1	48	0.0145697	21_47710816_G_A	5.67849e-15	0.0967108	-1036	rs13048011
21_47707037_47711248_47716076_+|YBEY	21_47710213_A_G	adipose_subcutaneous	0.4024	385	3.88806e-14	1	48	0.0145697	21_47710816_G_A	5.67849e-15	0.0967108	-1035	rs13048439
21_47707037_47711248_47716076_+|YBEY	21_47710517_C_T	adipose_subcutaneous	0.4014	385	3.88806e-14	1	48	0.0145697	21_47710816_G_A	5.67849e-15	0.0967108	-731	rs62226488
21_47707037_47711248_47716076_+|YBEY	21_47710519_T_C	adipose_subcutaneous	0.4014	385	3.88806e-14	1	48	0.0145697	21_47710816_G_A	5.67849e-15	0.0967108	-729	rs62226489
21_47707037_47711248_47716076_+|YBEY	21_47710684_A_G	adipose_subcutaneous	0.3994	383	1.89492e-14	1	48	0.0295433	21_47710816_G_A	5.67849e-15	0.0967108	-564	rs13051845
21_47707037_47711248_47716076_+|YBEY	21_47710718_C_G	adipose_subcutaneous	0.4008	380	9.26523e-14	1	48	0.00620424	21_47710816_G_A	5.67849e-15	0.0967108	-530	rs13051460
21_47707037_47711248_47716076_+|YBEY	21_47710816_G_A	adipose_subcutaneous	0.4006	376	5.67849e-15	1	48	0.0967108	21_47710816_G_A	5.67849e-15	0.0967108	-432	rs13050736
21_47707037_47711248_47716076_+|YBEY	21_47710820_G_A	adipose_subcutaneous	0.4021	376	7.97093e-15	1	48	0.0692652	21_47710816_G_A	5.67849e-15	0.0967108	-428	rs13050738
21_47707037_47711248_47716076_+|YBEY	21_47710828_G_A	adipose_subcutaneous	0.401	378	8.09489e-15	1	48	0.0682211	21_47710816_G_A	5.67849e-15	0.0967108	-420	rs13050740
21_47707037_47711248_47716076_+|YBEY	21_47710842_C_A	adipose_subcutaneous	0.3973	378	1.92511e-14	1	48	0.0290876	21_47710816_G_A	5.67849e-15	0.0967108	-406	rs13051590
21_47707037_47711248_47716076_+|YBEY	21_47710884_A_G	adipose_subcutaneous	0.3837	363	1.09467e-13	0.996459	48	0.00526628	21_47710816_G_A	5.67849e-15	0.0967108	-364	rs13052101
21_47707037_47711248_47716076_+|YBEY	21_47711026_A_G	adipose_subcutaneous	0.4021	378	9.43646e-14	1	48	0.00609357	21_47710816_G_A	5.67849e-15	0.0967108	-222	rs13052226
21_47707037_47711248_47716076_+|YBEY	21_47711229_A_G	adipose_subcutaneous	0.4022	385	3.88806e-14	1	48	0.0145697	21_47710816_G_A	5.67849e-15	0.0967108	-19	rs2276257
22_17586492_17586743_17588617_+|IL17RA	22_17586583_C_G	adipose_subcutaneous	0.5229	384	7.53761e-30	1	3	0.404468	22_17586583_C_G	7.53761e-30	0.404468	-160	rs2241047
22_17586492_17586743_17588617_+|IL17RA	22_17586631_G_A	adipose_subcutaneous	0.5239	377	1.23493e-29	0.984027	3	0.247804	22_17586583_C_G	7.53761e-30	0.404468	-112	rs4819959
22_17586492_17586743_17588617_+|IL17RA	22_17586715_ATCAC_A	adipose_subcutaneous	0.5213	385	9.79243e-30	0.993698	3	0.311955	22_17586583_C_G	7.53761e-30	0.404468	-28	rs397780227
22_17640016_17630635_17629450_-|CECR5	22_17630389_G_C	adipose_subcutaneous	0.411	382	1.61735e-20	1	2	0.499663	22_17630389_G_C	1.61735e-20	0.499663	246	rs1034858
22_17640016_17630635_17629450_-|CECR5	22_17632744_A_T	adipose_subcutaneous	0.4117	382	1.61735e-20	1	2	0.499663	22_17630389_G_C	1.61735e-20	0.499663	-2109	rs4819971
22_19961166_19960840_19960559_-|ARVCF	22_19956781_G_A	adipose_subcutaneous	0.6356	384	1.61016e-16	0.996558	5	0.0648491	22_19960606_G_C	2.26662e-17	0.448444	4059	rs165599
22_19961166_19960840_19960559_-|ARVCF	22_19957631_C_A	adipose_subcutaneous	0.6354	384	1.61016e-16	0.996565	5	0.0648491	22_19960606_G_C	2.26662e-17	0.448444	3209	rs9265
22_19961166_19960840_19960559_-|ARVCF	22_19957763_G_A	adipose_subcutaneous	0.6354	384	1.61016e-16	0.996565	5	0.0648491	22_19960606_G_C	2.26662e-17	0.448444	3077	rs165655
22_19961166_19960840_19960559_-|ARVCF	22_19958669_G_A	adipose_subcutaneous	0.633	382	2.86017e-17	0.993068	5	0.356492	22_19960606_G_C	2.26662e-17	0.448444	2171	rs165849
22_19961166_19960840_19960559_-|ARVCF	22_19960606_G_C	adipose_subcutaneous	0.3631	378	2.26662e-17	1	5	0.448444	22_19960606_G_C	2.26662e-17	0.448444	234	rs2240715
22_23631808_23632526_23634728_+|BCR	22_23629013_A_G	adipose_subcutaneous	0.3031	385	3.7874e-28	0.992562	12	0.0698121	22_23629552_T_C	1.89024e-28	0.139102	-3513	rs5759679
22_23631808_23632526_23634728_+|BCR	22_23629552_T_C	adipose_subcutaneous	0.3016	385	1.89024e-28	1	12	0.139102	22_23629552_T_C	1.89024e-28	0.139102	-2974	rs5759681
22_23631808_23632526_23634728_+|BCR	22_23629602_A_T	adipose_subcutaneous	0.3016	385	1.89024e-28	1	12	0.139102	22_23629552_T_C	1.89024e-28	0.139102	-2924	rs7292656
22_23631808_23632526_23634728_+|BCR	22_23630683_T_C	adipose_subcutaneous	0.3065	384	4.9665e-28	0.981524	12	0.0533547	22_23629552_T_C	1.89024e-28	0.139102	-1843	rs2267021
22_23631808_23632526_23634728_+|BCR	22_23630690_C_T	adipose_subcutaneous	0.3052	384	2.4819e-28	0.977774	12	0.106172	22_23629552_T_C	1.89024e-28	0.139102	-1836	rs5751619
22_23631808_23632526_23634728_+|BCR	22_23631179_A_G	adipose_subcutaneous	0.3055	385	3.7874e-28	0.981549	12	0.0698121	22_23629552_T_C	1.89024e-28	0.139102	-1347	rs5759682
22_23631808_23632526_23634728_+|BCR	22_23631639_T_C	adipose_subcutaneous	0.3044	384	2.4819e-28	0.981483	12	0.106172	22_23629552_T_C	1.89024e-28	0.139102	-887	rs11090228
22_23631808_23632526_23634728_+|BCR	22_23631801_T_C	adipose_subcutaneous	0.3055	385	3.7874e-28	0.981549	12	0.0698121	22_23629552_T_C	1.89024e-28	0.139102	-725	rs2227939
22_23631808_23632526_23634728_+|BCR	22_23631813_G_GC	adipose_subcutaneous	0.306	385	7.52993e-28	0.974133	12	0.0353103	22_23629552_T_C	1.89024e-28	0.139102	-713	rs113087899
22_23631808_23632526_23634728_+|BCR	22_23631823_T_C	adipose_subcutaneous	0.3052	385	3.7874e-28	0.98151	12	0.0698121	22_23629552_T_C	1.89024e-28	0.139102	-703	rs62219796
22_23631808_23632526_23634728_+|BCR	22_23632257_A_G	adipose_subcutaneous	0.3079	385	7.52993e-28	0.963347	12	0.0353103	22_23629552_T_C	1.89024e-28	0.139102	-269	rs9608100
22_23631808_23632526_23634728_+|BCR	22_23632513_A_G	adipose_subcutaneous	0.3102	385	2.68013e-28	0.952708	12	0.0983803	22_23629552_T_C	1.89024e-28	0.139102	-13	rs16802
22_23655208_23656155_23656739_+|BCR	22_23646022_A_G	adipose_subcutaneous	0.207	384	1.12155e-17	0.985583	11	0.185894	22_23649369_A_G	1.05739e-17	0.197021	-10133	rs73152671
22_23655208_23656155_23656739_+|BCR	22_23647039_C_T	adipose_subcutaneous	0.2055	385	1.94683e-17	0.985595	11	0.107876	22_23649369_A_G	1.05739e-17	0.197021	-9116	rs112127229
22_23655208_23656155_23656739_+|BCR	22_23649369_A_G	adipose_subcutaneous	0.2063	385	1.05739e-17	1	11	0.197021	22_23649369_A_G	1.05739e-17	0.197021	-6786	rs67084985
22_23655208_23656155_23656739_+|BCR	22_23649461_A_AT	adipose_subcutaneous	0.2199	355	9.28721e-17	0.990117	11	0.0230987	22_23649369_A_G	1.05739e-17	0.197021	-6694	rs144686155
22_23655208_23656155_23656739_+|BCR	22_23655084_C_T	adipose_subcutaneous	0.2114	385	1.62331e-17	0.953016	11	0.129063	22_23649369_A_G	1.05739e-17	0.197021	-1071	rs11558697
22_23655208_23656155_23656739_+|BCR	22_23656148_T_G	adipose_subcutaneous	0.211	385	2.87139e-17	0.971793	11	0.0735217	22_23649369_A_G	1.05739e-17	0.197021	-7	rs66569843
22_23655208_23656155_23656739_+|BCR	22_23657881_C_T	adipose_subcutaneous	0.211	385	2.87139e-17	0.971793	11	0.0735217	22_23649369_A_G	1.05739e-17	0.197021	1726	rs9155
22_23655208_23656155_23656739_+|BCR	22_23661234_C_T	adipose_subcutaneous	0.2128	384	4.80411e-17	0.92973	11	0.0442509	22_23649369_A_G	1.05739e-17	0.197021	5079	rs142870296
22_23655208_23656155_23656739_+|BCR	22_23661896_T_G	adipose_subcutaneous	0.2134	385	6.09055e-17	0.930195	11	0.0350177	22_23649369_A_G	1.05739e-17	0.197021	5741	rs4050373
22_23655208_23656155_23656739_+|BCR	22_23663189_T_A	adipose_subcutaneous	0.2144	384	6.63228e-17	0.925505	11	0.0321951	22_23649369_A_G	1.05739e-17	0.197021	7034	rs111611263
22_23655208_23656155_23656739_+|BCR	22_23663366_T_G	adipose_subcutaneous	0.2093	385	4.12868e-17	0.957244	11	0.0513841	22_23649369_A_G	1.05739e-17	0.197021	7211	rs117158056
22_32883815_32887073_32889092_+|FBXO7	22_32875190_G_A	adipose_subcutaneous	0.3726	384	1.33273e-35	0.989912	22	0.037884	22_32886998_T_C	6.60252e-36	0.0761321	-11883	rs11107
22_32883815_32887073_32889092_+|FBXO7	22_32877009_T_A	adipose_subcutaneous	0.3738	384	9.95043e-36	0.986551	22	0.0506472	22_32886998_T_C	6.60252e-36	0.0761321	-10064	rs715567
22_32883815_32887073_32889092_+|FBXO7	22_32880585_T_C	adipose_subcutaneous	0.3732	385	1.11611e-35	0.989948	22	0.0451859	22_32886998_T_C	6.60252e-36	0.0761321	-6488	rs5749446
22_32883815_32887073_32889092_+|FBXO7	22_32882121_G_A	adipose_subcutaneous	0.373	385	1.11611e-35	0.98993	22	0.0451859	22_32886998_T_C	6.60252e-36	0.0761321	-4952	rs5749447
22_32883815_32887073_32889092_+|FBXO7	22_32882414_A_G	adipose_subcutaneous	0.3738	384	1.92284e-35	0.989938	22	0.0263187	22_32886998_T_C	6.60252e-36	0.0761321	-4659	rs5749448
22_32883815_32887073_32889092_+|FBXO7	22_32882440_C_G	adipose_subcutaneous	0.3742	382	1.24212e-35	0.989911	22	0.0406296	22_32886998_T_C	6.60252e-36	0.0761321	-4633	rs5749449
22_32883815_32887073_32889092_+|FBXO7	22_32883128_G_A	adipose_subcutaneous	0.3732	385	1.11611e-35	0.989948	22	0.0451859	22_32886998_T_C	6.60252e-36	0.0761321	-3945	rs3788450
22_32883815_32887073_32889092_+|FBXO7	22_32884381_C_T	adipose_subcutaneous	0.373	384	1.11034e-35	0.98993	22	0.0454193	22_32886998_T_C	6.60252e-36	0.0761321	-2692	rs7354804
22_32883815_32887073_32889092_+|FBXO7	22_32884821_C_T	adipose_subcutaneous	0.375	383	8.02944e-36	0.993265	22	0.0626795	22_32886998_T_C	6.60252e-36	0.0761321	-2252	rs2267176
22_32883815_32887073_32889092_+|FBXO7	22_32884964_T_C	adipose_subcutaneous	0.378	380	3.34564e-35	0.989871	22	0.0151797	22_32886998_T_C	6.60252e-36	0.0761321	-2109	rs2267177
22_32883815_32887073_32889092_+|FBXO7	22_32885549_C_T	adipose_subcutaneous	0.3732	385	1.11611e-35	0.989948	22	0.0451859	22_32886998_T_C	6.60252e-36	0.0761321	-1524	rs2267178
22_32883815_32887073_32889092_+|FBXO7	22_32885780_C_T	adipose_subcutaneous	0.3736	384	1.45115e-35	0.98992	22	0.0348114	22_32886998_T_C	6.60252e-36	0.0761321	-1293	rs2267179
22_32883815_32887073_32889092_+|FBXO7	22_32886785_C_T	adipose_subcutaneous	0.3728	384	1.41629e-35	0.989912	22	0.0356627	22_32886998_T_C	6.60252e-36	0.0761321	-288	rs738981
22_32883815_32887073_32889092_+|FBXO7	22_32886998_T_C	adipose_subcutaneous	0.3754	385	6.60252e-36	1	22	0.0761321	22_32886998_T_C	6.60252e-36	0.0761321	-75	rs738982
22_32883815_32887073_32889092_+|FBXO7	22_32887150_C_T	adipose_subcutaneous	0.3732	385	1.11611e-35	0.989948	22	0.0451859	22_32886998_T_C	6.60252e-36	0.0761321	77	rs9726
22_32883815_32887073_32889092_+|FBXO7	22_32895731_T_C	adipose_subcutaneous	0.3746	382	2.94271e-35	0.979692	22	0.0172441	22_32886998_T_C	6.60252e-36	0.0761321	8658	rs2269501
22_32883815_32887073_32889092_+|FBXO7	22_32895892_A_G	adipose_subcutaneous	0.3748	385	1.11611e-35	0.983217	22	0.0451859	22_32886998_T_C	6.60252e-36	0.0761321	8819	rs2269502
22_32883815_32887073_32889092_+|FBXO7	22_32896113_A_T	adipose_subcutaneous	0.374	385	1.11611e-35	0.979872	22	0.0451859	22_32886998_T_C	6.60252e-36	0.0761321	9040	rs2269503
22_32883815_32887073_32889092_+|FBXO7	22_32897231_A_G	adipose_subcutaneous	0.3744	384	1.92284e-35	0.979817	22	0.0263187	22_32886998_T_C	6.60252e-36	0.0761321	10158	rs9609573
22_32883815_32887073_32889092_+|FBXO7	22_32899141_G_A	adipose_subcutaneous	0.3659	384	8.45857e-36	0.950013	22	0.0595191	22_32886998_T_C	6.60252e-36	0.0761321	12068	rs5998518
22_32883815_32887073_32889092_+|FBXO7	22_32899149_G_T	adipose_subcutaneous	0.3667	384	8.45857e-36	0.946608	22	0.0595191	22_32886998_T_C	6.60252e-36	0.0761321	12076	rs5998519
22_32883815_32887073_32889092_+|FBXO7	22_32899161_G_A	adipose_subcutaneous	0.3669	385	9.4931e-36	0.950145	22	0.0530714	22_32886998_T_C	6.60252e-36	0.0761321	12088	rs5998520
22_36919942_36919328_36916735_-|EIF3D	22_36913984_T_C	adipose_subcutaneous	0.0804	384	1.88308e-33	0.978518	17	0.032596	22_36921614_T_C	3.68965e-34	0.16456	5344	rs9622409
22_36919942_36919328_36916735_-|EIF3D	22_36917285_A_AATGGAGTG	adipose_subcutaneous	0.0787	385	1.19466e-33	1	17	0.0512222	22_36921614_T_C	3.68965e-34	0.16456	2043	rs141563143
22_36919942_36919328_36916735_-|EIF3D	22_36919343_A_G	adipose_subcutaneous	0.0787	385	1.19466e-33	1	17	0.0512222	22_36921614_T_C	3.68965e-34	0.16456	-15	rs8140240
22_36919942_36919328_36916735_-|EIF3D	22_36919608_A_G	adipose_subcutaneous	0.0787	385	1.19466e-33	1	17	0.0512222	22_36921614_T_C	3.68965e-34	0.16456	-280	rs12170386
22_36919942_36919328_36916735_-|EIF3D	22_36919810_A_C	adipose_subcutaneous	0.0787	385	1.19466e-33	1	17	0.0512222	22_36921614_T_C	3.68965e-34	0.16456	-482	rs12170489
22_36919942_36919328_36916735_-|EIF3D	22_36919854_T_G	adipose_subcutaneous	0.0787	385	1.19466e-33	1	17	0.0512222	22_36921614_T_C	3.68965e-34	0.16456	-526	rs12170906
22_36919942_36919328_36916735_-|EIF3D	22_36920099_G_C	adipose_subcutaneous	0.0787	385	1.19466e-33	1	17	0.0512222	22_36921614_T_C	3.68965e-34	0.16456	-771	rs12165971
22_36919942_36919328_36916735_-|EIF3D	22_36920200_G_A	adipose_subcutaneous	0.0787	385	1.19466e-33	1	17	0.0512222	22_36921614_T_C	3.68965e-34	0.16456	-872	rs12166028
22_36919942_36919328_36916735_-|EIF3D	22_36920408_A_G	adipose_subcutaneous	0.0787	385	1.19466e-33	1	17	0.0512222	22_36921614_T_C	3.68965e-34	0.16456	-1080	rs12166002
22_36919942_36919328_36916735_-|EIF3D	22_36920525_C_T	adipose_subcutaneous	0.0787	385	1.19466e-33	1	17	0.0512222	22_36921614_T_C	3.68965e-34	0.16456	-1197	rs7364182
22_36919942_36919328_36916735_-|EIF3D	22_36920540_T_C	adipose_subcutaneous	0.0787	385	1.19466e-33	1	17	0.0512222	22_36921614_T_C	3.68965e-34	0.16456	-1212	rs7364198
22_36919942_36919328_36916735_-|EIF3D	22_36920834_T_C	adipose_subcutaneous	0.0787	385	1.19466e-33	1	17	0.0512222	22_36921614_T_C	3.68965e-34	0.16456	-1506	rs742146
22_36919942_36919328_36916735_-|EIF3D	22_36920970_G_A	adipose_subcutaneous	0.0787	385	1.19466e-33	1	17	0.0512222	22_36921614_T_C	3.68965e-34	0.16456	-1642	rs742148
22_36919942_36919328_36916735_-|EIF3D	22_36921614_T_C	adipose_subcutaneous	0.0781	384	3.68965e-34	1	17	0.16456	22_36921614_T_C	3.68965e-34	0.16456	-2286	rs1076643
22_36919942_36919328_36916735_-|EIF3D	22_36922052_T_C	adipose_subcutaneous	0.0787	385	1.19466e-33	1	17	0.0512222	22_36921614_T_C	3.68965e-34	0.16456	-2724	rs9622410
22_36919942_36919328_36916735_-|EIF3D	22_36922461_T_C	adipose_subcutaneous	0.0787	385	1.19466e-33	1	17	0.0512222	22_36921614_T_C	3.68965e-34	0.16456	-3133	rs7364232
22_36919942_36919328_36916735_-|EIF3D	22_36922551_T_C	adipose_subcutaneous	0.0787	385	1.19466e-33	1	17	0.0512222	22_36921614_T_C	3.68965e-34	0.16456	-3223	rs7288936
22_38247497_38251572_38254686_+|EIF3L	22_38219252_T_C	adipose_subcutaneous	0.0598	385	3.20656e-13	0.865515	7	0.0571841	22_38229904_T_C	3.35548e-14	0.525663	-32320	rs41280041
22_38247497_38251572_38254686_+|EIF3L	22_38229904_T_C	adipose_subcutaneous	0.0685	385	3.35548e-14	1	7	0.525663	22_38229904_T_C	3.35548e-14	0.525663	-21668	rs55770255
22_38247497_38251572_38254686_+|EIF3L	22_38235162_G_A	adipose_subcutaneous	0.0598	385	3.20656e-13	0.865515	7	0.0571841	22_38229904_T_C	3.35548e-14	0.525663	-16410	rs148722688
22_38247497_38251572_38254686_+|EIF3L	22_38245262_C_G	adipose_subcutaneous	0.0882	385	1.58626e-13	0.76037	7	0.114168	22_38229904_T_C	3.35548e-14	0.525663	-6310	rs6000907
22_38247497_38251572_38254686_+|EIF3L	22_38248860_T_TAAG	adipose_subcutaneous	0.0882	385	1.58626e-13	0.76037	7	0.114168	22_38229904_T_C	3.35548e-14	0.525663	-2712	rs59982875
22_38247497_38251572_38254686_+|EIF3L	22_38251629_C_G	adipose_subcutaneous	0.0598	385	3.20656e-13	0.865515	7	0.0571841	22_38229904_T_C	3.35548e-14	0.525663	57	rs11551384
22_38247497_38251572_38254686_+|EIF3L	22_38255199_A_G	adipose_subcutaneous	0.0607	385	3.20656e-13	0.839362	7	0.0571841	22_38229904_T_C	3.35548e-14	0.525663	3627	rs11913731
22_39916756_39917359_39917778_+|ATF4	22_39913557_G_A	adipose_subcutaneous	0.3362	385	1.63836e-11	0.958584	13	0.03796	22_39921384_T_C	2.8336e-12	0.211904	-3802	rs10854722
22_39916756_39917359_39917778_+|ATF4	22_39916626_T_TC	adipose_subcutaneous	0.3409	385	1.17732e-11	0.972207	13	0.0524671	22_39921384_T_C	2.8336e-12	0.211904	-733	rs35920692
22_39916756_39917359_39917778_+|ATF4	22_39917515_A_C	adipose_subcutaneous	0.3394	385	1.17732e-11	0.965325	13	0.0524671	22_39921384_T_C	2.8336e-12	0.211904	156	rs4894
22_39916756_39917359_39917778_+|ATF4	22_39919781_G_A	adipose_subcutaneous	0.3302	383	2.65092e-11	0.938366	13	0.0236982	22_39921384_T_C	2.8336e-12	0.211904	2422	rs4820380
22_39916756_39917359_39917778_+|ATF4	22_39920657_G_A	adipose_subcutaneous	0.3399	385	8.52925e-12	0.982627	13	0.0719492	22_39921384_T_C	2.8336e-12	0.211904	3298	rs882564
22_39916756_39917359_39917778_+|ATF4	22_39921384_T_C	adipose_subcutaneous	0.3441	385	2.8336e-12	1	13	0.211904	22_39921384_T_C	2.8336e-12	0.211904	4025	rs882565
22_39916756_39917359_39917778_+|ATF4	22_39921669_A_T	adipose_subcutaneous	0.3576	374	1.28928e-11	1	13	0.048	22_39921384_T_C	2.8336e-12	0.211904	4310	rs882566
22_39916756_39917359_39917778_+|ATF4	22_39923688_G_A	adipose_subcutaneous	0.3402	385	8.52925e-12	0.975704	13	0.0719492	22_39921384_T_C	2.8336e-12	0.211904	6329	rs5750844
22_39916756_39917359_39917778_+|ATF4	22_39924443_G_C	adipose_subcutaneous	0.3407	385	1.17732e-11	0.972154	13	0.0524671	22_39921384_T_C	2.8336e-12	0.211904	7084	rs4821907
22_39916756_39917359_39917778_+|ATF4	22_39926929_G_A	adipose_subcutaneous	0.3384	382	9.04425e-12	0.972051	13	0.0679327	22_39921384_T_C	2.8336e-12	0.211904	9570	rs1028321
22_39916756_39917359_39917778_+|ATF4	22_39932516_G_A	adipose_subcutaneous	0.3425	385	1.17732e-11	0.979123	13	0.0524671	22_39921384_T_C	2.8336e-12	0.211904	15157	rs5757703
22_39916756_39917359_39917778_+|ATF4	22_39936220_C_T	adipose_subcutaneous	0.3535	385	5.48435e-12	0.931943	13	0.110911	22_39921384_T_C	2.8336e-12	0.211904	18861	rs760716
22_39916756_39917359_39917778_+|ATF4	22_39937223_A_C	adipose_subcutaneous	0.3675	384	5.31322e-12	0.888517	13	0.114411	22_39921384_T_C	2.8336e-12	0.211904	19864	rs5750847
22_43213148_43206950_43204896_-|ARFGAP3	22_43191319_T_C	adipose_subcutaneous	0.6134	385	1.1716e-50	0.99006	18	0.0326434	22_43206950_A_C	7.16337e-52	0.527443	15631	rs5758944
22_43213148_43206950_43204896_-|ARFGAP3	22_43206346_G_T	adipose_subcutaneous	0.6137	384	1.5183e-50	0.993342	18	0.0252181	22_43206950_A_C	7.16337e-52	0.527443	604	rs5751375
22_43213148_43206950_43204896_-|ARFGAP3	22_43206950_A_C	adipose_subcutaneous	0.6126	385	7.16337e-52	1	18	0.527443	22_43206950_A_C	7.16337e-52	0.527443	0	rs1018448
22_43213148_43206950_43204896_-|ARFGAP3	22_43217149_G_C	adipose_subcutaneous	0.6142	385	1.10404e-50	0.986758	18	0.0346319	22_43206950_A_C	7.16337e-52	0.527443	-10199	rs5758955
22_43213148_43206950_43204896_-|ARFGAP3	22_43223095_C_CAT	adipose_subcutaneous	0.6144	385	5.56118e-50	0.986735	18	0.00692478	22_43206950_A_C	7.16337e-52	0.527443	-16145	rs10654612
22_43213148_43206950_43204896_-|ARFGAP3	22_43226278_C_CA	adipose_subcutaneous	0.6136	384	1.5183e-50	0.996681	18	0.0252181	22_43206950_A_C	7.16337e-52	0.527443	-19328	rs34297921
22_43213148_43206950_43204896_-|ARFGAP3	22_43233265_C_T	adipose_subcutaneous	0.6137	384	4.52489e-50	0.993342	18	0.00850287	22_43206950_A_C	7.16337e-52	0.527443	-26315	rs5758975
22_43213148_43206950_43204896_-|ARFGAP3	22_43236128_A_G	adipose_subcutaneous	0.6147	384	4.30328e-50	0.983345	18	0.00893874	22_43206950_A_C	7.16337e-52	0.527443	-29178	rs5758977
22_43213148_43206950_43204896_-|ARFGAP3	22_43245345_T_C	adipose_subcutaneous	0.6134	385	1.1716e-50	0.996686	18	0.0326434	22_43206950_A_C	7.16337e-52	0.527443	-38395	rs5751386
22_43213148_43206950_43204896_-|ARFGAP3	22_43246146_G_A	adipose_subcutaneous	0.6126	385	1.1716e-50	0.99337	18	0.0326434	22_43206950_A_C	7.16337e-52	0.527443	-39196	rs6002963
22_43213148_43206950_43204896_-|ARFGAP3	22_43259855_T_C	adipose_subcutaneous	0.6134	385	1.10404e-50	0.983445	18	0.0346319	22_43206950_A_C	7.16337e-52	0.527443	-52905	rs6002966
22_43213148_43206950_43204896_-|ARFGAP3	22_43267941_C_CGA	adipose_subcutaneous	0.6134	385	1.10404e-50	0.983445	18	0.0346319	22_43206950_A_C	7.16337e-52	0.527443	-60991	rs397785065
22_43213148_43206950_43204896_-|ARFGAP3	22_43275250_G_A	adipose_subcutaneous	0.6126	385	1.10404e-50	0.980145	18	0.0346319	22_43206950_A_C	7.16337e-52	0.527443	-68300	rs2073199
22_43213148_43206950_43204896_-|ARFGAP3	22_43280650_T_C	adipose_subcutaneous	0.6134	385	2.51093e-50	0.970251	18	0.0152827	22_43206950_A_C	7.16337e-52	0.527443	-73700	rs2273143
22_43213148_43206950_43204896_-|ARFGAP3	22_43282801_A_C	adipose_subcutaneous	0.6189	385	1.82032e-50	0.953952	18	0.0210509	22_43206950_A_C	7.16337e-52	0.527443	-75851	rs738539
22_43213148_43206950_43204896_-|ARFGAP3	22_43292114_A_G	adipose_subcutaneous	0.6134	385	1.10404e-50	0.970251	18	0.0346319	22_43206950_A_C	7.16337e-52	0.527443	-85164	rs2413727
22_43213148_43206950_43204896_-|ARFGAP3	22_43318765_G_T	adipose_subcutaneous	0.6183	384	1.71253e-50	0.957124	18	0.0223699	22_43206950_A_C	7.16337e-52	0.527443	-111815	rs2092211
22_43213148_43206950_43204896_-|ARFGAP3	22_43320301_A_G	adipose_subcutaneous	0.6183	384	1.76192e-50	0.957124	18	0.0217455	22_43206950_A_C	7.16337e-52	0.527443	-113351	rs4820496
22_45719308_45723723_45726484_+|FAM118A	22_45723854_C_G	adipose_subcutaneous	0.4836	329	6.25035e-30	1	2	0.649884	22_45723854_C_G	6.25035e-30	0.649884	131	rs9615108
22_45719308_45723723_45726484_+|FAM118A	22_45731759_G_C	adipose_subcutaneous	0.4441	383	1.31193e-29	0.76054	2	0.311372	22_45723854_C_G	6.25035e-30	0.649884	8036	rs2205661
22_46644069_46643118_46641135_-|CDPF1	22_46642725_C_A	adipose_subcutaneous	0.1073	332	5.01029e-25	1	10	0.0808693	22_46642828_G_A	4.0554e-25	0.0997188	393	rs73177046
22_46644069_46643118_46641135_-|CDPF1	22_46642828_G_A	adipose_subcutaneous	0.1071	333	4.0554e-25	1	10	0.0997188	22_46642828_G_A	4.0554e-25	0.0997188	290	rs16995065
22_46644069_46643118_46641135_-|CDPF1	22_46643023_A_C	adipose_subcutaneous	0.1071	333	4.0554e-25	1	10	0.0997188	22_46642828_G_A	4.0554e-25	0.0997188	95	rs55641018
22_46644069_46643118_46641135_-|CDPF1	22_46643131_GA_G	adipose_subcutaneous	0.1071	333	4.0554e-25	1	10	0.0997188	22_46642828_G_A	4.0554e-25	0.0997188	-13	rs368537877
22_46644069_46643118_46641135_-|CDPF1	22_46643133_A_G	adipose_subcutaneous	0.1071	333	4.0554e-25	1	10	0.0997188	22_46642828_G_A	4.0554e-25	0.0997188	-15	rs200244651
22_46644069_46643118_46641135_-|CDPF1	22_46643135_G_GC	adipose_subcutaneous	0.1071	333	4.0554e-25	1	10	0.0997188	22_46642828_G_A	4.0554e-25	0.0997188	-17	rs200519607
22_46644069_46643118_46641135_-|CDPF1	22_46643529_A_C	adipose_subcutaneous	0.1071	333	4.0554e-25	1	10	0.0997188	22_46642828_G_A	4.0554e-25	0.0997188	-411	rs16995067
22_46644069_46643118_46641135_-|CDPF1	22_46643741_G_A	adipose_subcutaneous	0.1071	333	4.0554e-25	1	10	0.0997188	22_46642828_G_A	4.0554e-25	0.0997188	-623	rs73177047
22_46644069_46643118_46641135_-|CDPF1	22_46643774_G_T	adipose_subcutaneous	0.1071	333	4.0554e-25	1	10	0.0997188	22_46642828_G_A	4.0554e-25	0.0997188	-656	rs16995069
22_46644069_46643118_46641135_-|CDPF1	22_46644436_C_G	adipose_subcutaneous	0.1071	333	4.0554e-25	1	10	0.0997188	22_46642828_G_A	4.0554e-25	0.0997188	-1318	rs7291028
22_51064364_51064109_51063892_-|ARSA	22_51055900_C_T	adipose_subcutaneous	0.7717	385	1.28221e-21	1	3	0.367307	22_51055900_C_T	1.28221e-21	0.367307	8209	rs131724
22_51064364_51064109_51063892_-|ARSA	22_51059118_G_T	adipose_subcutaneous	0.7559	385	2.12417e-21	0.916392	3	0.222915	22_51055900_C_T	1.28221e-21	0.367307	4991	rs3091400
22_51064364_51064109_51063892_-|ARSA	22_51062654_T_C	adipose_subcutaneous	0.7705	385	1.28221e-21	0.982195	3	0.367307	22_51055900_C_T	1.28221e-21	0.367307	1455	rs5770805
2_101648730_101646238_101644894_-|TBC1D8	2_101608978_TCC_T	adipose_subcutaneous	0.2157	385	6.3169e-13	0.79622	22	0.0272707	2_101649269_C_T	8.57259e-14	0.193981	37260	rs796113828
2_101648730_101646238_101644894_-|TBC1D8	2_101608982_T_TTTTTG	adipose_subcutaneous	0.2157	385	6.3169e-13	0.79622	22	0.0272707	2_101649269_C_T	8.57259e-14	0.193981	37256	rs147476810
2_101648730_101646238_101644894_-|TBC1D8	2_101608986_T_A	adipose_subcutaneous	0.2157	385	6.3169e-13	0.79622	22	0.0272707	2_101649269_C_T	8.57259e-14	0.193981	37252	rs62152934
2_101648730_101646238_101644894_-|TBC1D8	2_101615140_T_C	adipose_subcutaneous	0.216	384	2.25202e-13	0.791112	22	0.0750893	2_101649269_C_T	8.57259e-14	0.193981	31098	rs13417456
2_101648730_101646238_101644894_-|TBC1D8	2_101621569_C_T	adipose_subcutaneous	0.215	385	3.47576e-13	0.818369	22	0.0490289	2_101649269_C_T	8.57259e-14	0.193981	24669	rs10221895
2_101648730_101646238_101644894_-|TBC1D8	2_101622696_T_TG	adipose_subcutaneous	0.2181	385	6.3169e-13	0.830505	22	0.0272707	2_101649269_C_T	8.57259e-14	0.193981	23542	rs397743925
2_101648730_101646238_101644894_-|TBC1D8	2_101627852_C_T	adipose_subcutaneous	0.2161	385	6.3169e-13	0.83285	22	0.0272707	2_101649269_C_T	8.57259e-14	0.193981	18386	rs1062059
2_101648730_101646238_101644894_-|TBC1D8	2_101629210_T_C	adipose_subcutaneous	0.2177	384	9.28342e-13	0.830505	22	0.0186884	2_101649269_C_T	8.57259e-14	0.193981	17028	rs13017465
2_101648730_101646238_101644894_-|TBC1D8	2_101629737_A_G	adipose_subcutaneous	0.2181	385	6.3169e-13	0.830505	22	0.0272707	2_101649269_C_T	8.57259e-14	0.193981	16501	rs2278725
2_101648730_101646238_101644894_-|TBC1D8	2_101631388_C_G	adipose_subcutaneous	0.2165	385	6.3169e-13	0.829021	22	0.0272707	2_101649269_C_T	8.57259e-14	0.193981	14850	rs34421080
2_101648730_101646238_101644894_-|TBC1D8	2_101631601_A_G	adipose_subcutaneous	0.2156	385	6.3169e-13	0.832338	22	0.0272707	2_101649269_C_T	8.57259e-14	0.193981	14637	rs62152951
2_101648730_101646238_101644894_-|TBC1D8	2_101632115_C_T	adipose_subcutaneous	0.2173	385	1.13645e-12	0.825158	22	0.0153239	2_101649269_C_T	8.57259e-14	0.193981	14123	rs10174369
2_101648730_101646238_101644894_-|TBC1D8	2_101636719_T_C	adipose_subcutaneous	0.2156	384	3.79078e-13	0.823083	22	0.0450246	2_101649269_C_T	8.57259e-14	0.193981	9519	rs7561411
2_101648730_101646238_101644894_-|TBC1D8	2_101636786_AGAT_A	adipose_subcutaneous	0.219	375	3.86302e-13	0.821799	22	0.0441976	2_101649269_C_T	8.57259e-14	0.193981	9452	rs869069907
2_101648730_101646238_101644894_-|TBC1D8	2_101637051_G_A	adipose_subcutaneous	0.215	385	3.47576e-13	0.827582	22	0.0490289	2_101649269_C_T	8.57259e-14	0.193981	9187	rs11680887
2_101648730_101646238_101644894_-|TBC1D8	2_101637233_T_A	adipose_subcutaneous	0.2157	385	6.3169e-13	0.823689	22	0.0272707	2_101649269_C_T	8.57259e-14	0.193981	9005	rs13389967
2_101648730_101646238_101644894_-|TBC1D8	2_101637237_G_A	adipose_subcutaneous	0.2157	385	6.3169e-13	0.823689	22	0.0272707	2_101649269_C_T	8.57259e-14	0.193981	9001	rs13398805
2_101648730_101646238_101644894_-|TBC1D8	2_101641165_G_A	adipose_subcutaneous	0.2144	384	2.25202e-13	0.831364	22	0.0750893	2_101649269_C_T	8.57259e-14	0.193981	5073	rs11687185
2_101648730_101646238_101644894_-|TBC1D8	2_101646144_G_A	adipose_subcutaneous	0.2157	385	3.47576e-13	0.832912	22	0.0490289	2_101649269_C_T	8.57259e-14	0.193981	94	rs3739015
2_101648730_101646238_101644894_-|TBC1D8	2_101646749_G_A	adipose_subcutaneous	0.215	385	3.47576e-13	0.827582	22	0.0490289	2_101649269_C_T	8.57259e-14	0.193981	-511	rs13412722
2_101648730_101646238_101644894_-|TBC1D8	2_101649269_C_T	adipose_subcutaneous	0.1877	384	8.57259e-14	1	22	0.193981	2_101649269_C_T	8.57259e-14	0.193981	-3031	rs10179426
2_101648730_101646238_101644894_-|TBC1D8	2_101654461_C_T	adipose_subcutaneous	0.1953	385	8.26551e-13	0.866295	22	0.0209449	2_101649269_C_T	8.57259e-14	0.193981	-8223	rs2278730
2_11304387_11312051_11315094_+|PQLC3	2_11312181_G_A	adipose_subcutaneous	0.4465	385	5.53169e-12	0.600464	6	0.105478	2_11385834_A_G	1.3063e-12	0.434383	130	rs12987956
2_11304387_11312051_11315094_+|PQLC3	2_11380909_T_G	adipose_subcutaneous	0.4441	385	5.02264e-11	0.662178	6	0.0121611	2_11385834_A_G	1.3063e-12	0.434383	68858	rs62121446
2_11304387_11312051_11315094_+|PQLC3	2_11385834_A_G	adipose_subcutaneous	0.5474	383	1.3063e-12	1	6	0.434383	2_11385834_A_G	1.3063e-12	0.434383	73783	rs6716817
2_11304387_11312051_11315094_+|PQLC3	2_11388294_A_G	adipose_subcutaneous	0.5458	384	8.36893e-12	0.990421	6	0.0702989	2_11385834_A_G	1.3063e-12	0.434383	76243	rs4477886
2_11304387_11312051_11315094_+|PQLC3	2_11401804_G_T	adipose_subcutaneous	0.5292	385	1.74771e-12	0.923129	6	0.326464	2_11385834_A_G	1.3063e-12	0.434383	89753	rs12996712
2_11304387_11312051_11315094_+|PQLC3	2_11468326_C_T	adipose_subcutaneous	0.4402	385	9.88316e-11	0.651662	6	0.00627317	2_11385834_A_G	1.3063e-12	0.434383	156275	rs13023677
2_113305144_113306844_113308443_+|POLR1B	2_113296870_C_T	adipose_subcutaneous	0.1049	259	2.50764e-26	0.667771	16	0.0374012	2_113301727_G_A	1.35232e-26	0.0689864	-9974	rs10200067
2_113305144_113306844_113308443_+|POLR1B	2_113297371_T_A	adipose_subcutaneous	0.0969	259	2.50764e-26	0.767352	16	0.0374012	2_113301727_G_A	1.35232e-26	0.0689864	-9473	rs1583616
2_113305144_113306844_113308443_+|POLR1B	2_113297776_C_T	adipose_subcutaneous	0.0969	259	2.50764e-26	0.767352	16	0.0374012	2_113301727_G_A	1.35232e-26	0.0689864	-9068	rs13424021
2_113305144_113306844_113308443_+|POLR1B	2_113300283_C_G	adipose_subcutaneous	0.115	259	1.52324e-26	0.933223	16	0.0613081	2_113301727_G_A	1.35232e-26	0.0689864	-6561	rs2241804
2_113305144_113306844_113308443_+|POLR1B	2_113301727_G_A	adipose_subcutaneous	0.1204	259	1.35232e-26	1	16	0.0689864	2_113301727_G_A	1.35232e-26	0.0689864	-5117	rs13412193
2_113305144_113306844_113308443_+|POLR1B	2_113306827_A_G	adipose_subcutaneous	0.122	259	1.35232e-26	1	16	0.0689864	2_113301727_G_A	1.35232e-26	0.0689864	-17	rs62158585
2_113305144_113306844_113308443_+|POLR1B	2_113307502_ATATATG_A	adipose_subcutaneous	0.1199	259	1.35232e-26	0.992439	16	0.0689864	2_113301727_G_A	1.35232e-26	0.0689864	658	rs74619308
2_113305144_113306844_113308443_+|POLR1B	2_113307566_A_G	adipose_subcutaneous	0.1209	259	1.35232e-26	1	16	0.0689864	2_113301727_G_A	1.35232e-26	0.0689864	722	rs62158586
2_113305144_113306844_113308443_+|POLR1B	2_113308855_C_G	adipose_subcutaneous	0.1215	258	3.43761e-26	1	16	0.0273578	2_113301727_G_A	1.35232e-26	0.0689864	2011	rs59033131
2_113305144_113306844_113308443_+|POLR1B	2_113310543_G_A	adipose_subcutaneous	0.122	259	1.35232e-26	1	16	0.0689864	2_113301727_G_A	1.35232e-26	0.0689864	3699	rs9808491
2_113305144_113306844_113308443_+|POLR1B	2_113310774_A_T	adipose_subcutaneous	0.122	259	1.35232e-26	1	16	0.0689864	2_113301727_G_A	1.35232e-26	0.0689864	3930	rs9308672
2_113305144_113306844_113308443_+|POLR1B	2_113311605_A_G	adipose_subcutaneous	0.122	259	1.35232e-26	1	16	0.0689864	2_113301727_G_A	1.35232e-26	0.0689864	4761	rs60489148
2_113305144_113306844_113308443_+|POLR1B	2_113313794_T_C	adipose_subcutaneous	0.122	259	1.35232e-26	1	16	0.0689864	2_113301727_G_A	1.35232e-26	0.0689864	6950	rs3789724
2_113305144_113306844_113308443_+|POLR1B	2_113313828_AG_A	adipose_subcutaneous	0.1207	259	1.35232e-26	1	16	0.0689864	2_113301727_G_A	1.35232e-26	0.0689864	6984	rs68048422
2_113305144_113306844_113308443_+|POLR1B	2_113313830_TCCA_T	adipose_subcutaneous	0.1201	259	1.35232e-26	1	16	0.0689864	2_113301727_G_A	1.35232e-26	0.0689864	6986	rs72026412
2_113305144_113306844_113308443_+|POLR1B	2_113313835_A_C	adipose_subcutaneous	0.1201	259	1.35232e-26	1	16	0.0689864	2_113301727_G_A	1.35232e-26	0.0689864	6991	rs200353609
2_1168869_1204789_1241660_+|SNTG2	2_1204796_C_T	adipose_subcutaneous	0.1165	244	1.4359e-14	1	27	0.449825	2_1204796_C_T	1.4359e-14	0.449825	7	rs6751090
2_1168869_1204789_1241660_+|SNTG2	2_1205003_G_A	adipose_subcutaneous	0.1157	244	1.75399e-13	0.858662	27	0.0384043	2_1204796_C_T	1.4359e-14	0.449825	214	rs28495529
2_1168869_1204789_1241660_+|SNTG2	2_1205171_C_A	adipose_subcutaneous	0.1157	244	1.75399e-13	0.844292	27	0.0384043	2_1204796_C_T	1.4359e-14	0.449825	382	rs28588002
2_1168869_1204789_1241660_+|SNTG2	2_1205458_T_C	adipose_subcutaneous	0.1173	244	6.49859e-13	0.830987	27	0.0106113	2_1204796_C_T	1.4359e-14	0.449825	669	rs28631259
2_1168869_1204789_1241660_+|SNTG2	2_1205568_A_AT	adipose_subcutaneous	0.1177	242	2.84232e-13	0.830915	27	0.0239019	2_1204796_C_T	1.4359e-14	0.449825	779	rs397973277
2_1168869_1204789_1241660_+|SNTG2	2_1205712_A_G	adipose_subcutaneous	0.1175	243	5.79124e-13	0.830951	27	0.0118823	2_1204796_C_T	1.4359e-14	0.449825	923	rs28640184
2_1168869_1204789_1241660_+|SNTG2	2_1206023_T_G	adipose_subcutaneous	0.1173	244	6.49859e-13	0.830987	27	0.0106113	2_1204796_C_T	1.4359e-14	0.449825	1234	rs28414341
2_1168869_1204789_1241660_+|SNTG2	2_1206083_A_G	adipose_subcutaneous	0.1173	244	6.49859e-13	0.830987	27	0.0106113	2_1204796_C_T	1.4359e-14	0.449825	1294	rs28629292
2_1168869_1204789_1241660_+|SNTG2	2_1206150_A_C	adipose_subcutaneous	0.1213	244	6.49859e-13	0.799241	27	0.0106113	2_1204796_C_T	1.4359e-14	0.449825	1361	rs28415465
2_1168869_1204789_1241660_+|SNTG2	2_1206233_G_A	adipose_subcutaneous	0.1213	244	6.49859e-13	0.799241	27	0.0106113	2_1204796_C_T	1.4359e-14	0.449825	1444	rs7576573
2_1168869_1204789_1241660_+|SNTG2	2_1206239_G_A	adipose_subcutaneous	0.1213	244	6.49859e-13	0.799241	27	0.0106113	2_1204796_C_T	1.4359e-14	0.449825	1450	rs7576574
2_1168869_1204789_1241660_+|SNTG2	2_1206312_C_T	adipose_subcutaneous	0.1213	244	6.49859e-13	0.799241	27	0.0106113	2_1204796_C_T	1.4359e-14	0.449825	1523	rs7603785
2_1168869_1204789_1241660_+|SNTG2	2_1206366_G_T	adipose_subcutaneous	0.1213	244	6.49859e-13	0.799241	27	0.0106113	2_1204796_C_T	1.4359e-14	0.449825	1577	rs7579340
2_1168869_1204789_1241660_+|SNTG2	2_1206464_G_C	adipose_subcutaneous	0.1213	244	6.49859e-13	0.799241	27	0.0106113	2_1204796_C_T	1.4359e-14	0.449825	1675	rs7579446
2_1168869_1204789_1241660_+|SNTG2	2_1206587_T_A	adipose_subcutaneous	0.1213	244	6.49859e-13	0.799241	27	0.0106113	2_1204796_C_T	1.4359e-14	0.449825	1798	rs7570253
2_1168869_1204789_1241660_+|SNTG2	2_1206657_G_A	adipose_subcutaneous	0.1213	244	6.49859e-13	0.799241	27	0.0106113	2_1204796_C_T	1.4359e-14	0.449825	1868	rs7579659
2_1168869_1204789_1241660_+|SNTG2	2_1206663_G_C	adipose_subcutaneous	0.1213	244	6.49859e-13	0.799241	27	0.0106113	2_1204796_C_T	1.4359e-14	0.449825	1874	rs7579663
2_1168869_1204789_1241660_+|SNTG2	2_1207723_T_TTA	adipose_subcutaneous	0.1213	244	6.49859e-13	0.799241	27	0.0106113	2_1204796_C_T	1.4359e-14	0.449825	2934	rs57660578
2_1168869_1204789_1241660_+|SNTG2	2_1209601_T_TTTGAG	adipose_subcutaneous	0.1213	244	6.49859e-13	0.799258	27	0.0106113	2_1204796_C_T	1.4359e-14	0.449825	4812	rs59508834
2_1168869_1204789_1241660_+|SNTG2	2_1209672_A_G	adipose_subcutaneous	0.1213	244	6.49859e-13	0.799258	27	0.0106113	2_1204796_C_T	1.4359e-14	0.449825	4883	rs28895395
2_1168869_1204789_1241660_+|SNTG2	2_1210134_C_A	adipose_subcutaneous	0.1215	244	6.49859e-13	0.799215	27	0.0106113	2_1204796_C_T	1.4359e-14	0.449825	5345	rs55797961
2_1168869_1204789_1241660_+|SNTG2	2_1210748_G_C	adipose_subcutaneous	0.1213	244	6.49859e-13	0.799258	27	0.0106113	2_1204796_C_T	1.4359e-14	0.449825	5959	rs28812552
2_1168869_1204789_1241660_+|SNTG2	2_1210765_GA_G	adipose_subcutaneous	0.1213	244	6.49859e-13	0.799258	27	0.0106113	2_1204796_C_T	1.4359e-14	0.449825	5976	rs150716553
2_1168869_1204789_1241660_+|SNTG2	2_1210895_T_G	adipose_subcutaneous	0.1207	244	6.49859e-13	0.79813	27	0.0106113	2_1204796_C_T	1.4359e-14	0.449825	6106	rs28790948
2_1168869_1204789_1241660_+|SNTG2	2_1211418_G_A	adipose_subcutaneous	0.1118	237	1.23682e-13	0.82517	27	0.0541329	2_1204796_C_T	1.4359e-14	0.449825	6629	rs7559618
2_1168869_1204789_1241660_+|SNTG2	2_1211757_G_A	adipose_subcutaneous	0.1134	244	4.45442e-14	0.821681	27	0.14772	2_1204796_C_T	1.4359e-14	0.449825	6968	rs61082360
2_1168869_1204789_1241660_+|SNTG2	2_1212210_T_G	adipose_subcutaneous	0.1213	244	6.49859e-13	0.799258	27	0.0106113	2_1204796_C_T	1.4359e-14	0.449825	7421	rs7604308
2_120097403_120078780_120075079_-|C2orf76	2_120058402_G_A	adipose_subcutaneous	0.5906	385	7.19836e-14	1	3	0.328955	2_120058402_G_A	7.19836e-14	0.328955	20378	rs35888074
2_120097403_120078780_120075079_-|C2orf76	2_120060465_A_C	adipose_subcutaneous	0.5906	385	7.19836e-14	1	3	0.328955	2_120058402_G_A	7.19836e-14	0.328955	18315	rs13002982
2_120097403_120078780_120075079_-|C2orf76	2_120061486_TGGAGATCAATAA_T	adipose_subcutaneous	0.5907	385	7.19836e-14	1	3	0.328955	2_120058402_G_A	7.19836e-14	0.328955	17294	rs61667935
2_1243548_1251099_1263142_+|SNTG2	2_1250164_A_G	adipose_subcutaneous	0.285	315	3.8481e-43	0.937262	60	0.00729903	2_1251087_A_AAAGGTT	3.96141e-44	0.07008	-935	rs28694550
2_1243548_1251099_1263142_+|SNTG2	2_1251087_A_AAAGGTT	adipose_subcutaneous	0.2984	315	3.96141e-44	1	60	0.07008	2_1251087_A_AAAGGTT	3.96141e-44	0.07008	-12	rs58278307
2_1243548_1251099_1263142_+|SNTG2	2_1251088_C_T	adipose_subcutaneous	0.2984	315	3.96141e-44	1	60	0.07008	2_1251087_A_AAAGGTT	3.96141e-44	0.07008	-11	rs55953201
2_1243548_1251099_1263142_+|SNTG2	2_1252286_T_C	adipose_subcutaneous	0.285	315	3.8481e-43	0.937262	60	0.00729903	2_1251087_A_AAAGGTT	3.96141e-44	0.07008	1187	rs28594355
2_1243548_1251099_1263142_+|SNTG2	2_1253866_G_A	adipose_subcutaneous	0.2835	315	1.04833e-43	0.930036	60	0.0266135	2_1251087_A_AAAGGTT	3.96141e-44	0.07008	2767	rs10190065
2_1243548_1251099_1263142_+|SNTG2	2_1254988_C_T	adipose_subcutaneous	0.2808	314	4.57885e-44	0.91908	60	0.0606746	2_1251087_A_AAAGGTT	3.96141e-44	0.07008	3889	rs10172292
2_1243548_1251099_1263142_+|SNTG2	2_1259127_C_G	adipose_subcutaneous	0.2835	315	1.04833e-43	0.930036	60	0.0266135	2_1251087_A_AAAGGTT	3.96141e-44	0.07008	8028	rs9677372
2_1243548_1251099_1263142_+|SNTG2	2_1259180_G_A	adipose_subcutaneous	0.2831	315	1.04833e-43	0.929884	60	0.0266135	2_1251087_A_AAAGGTT	3.96141e-44	0.07008	8081	rs9678600
2_1243548_1251099_1263142_+|SNTG2	2_1259272_T_A	adipose_subcutaneous	0.2835	315	1.04833e-43	0.930036	60	0.0266135	2_1251087_A_AAAGGTT	3.96141e-44	0.07008	8173	rs28694754
2_1243548_1251099_1263142_+|SNTG2	2_1259363_T_G	adipose_subcutaneous	0.2822	311	4.85182e-43	0.929226	60	0.00579602	2_1251087_A_AAAGGTT	3.96141e-44	0.07008	8264	rs13015138
2_1243548_1251099_1263142_+|SNTG2	2_1259868_T_G	adipose_subcutaneous	0.284	314	4.57885e-44	0.929796	60	0.0606746	2_1251087_A_AAAGGTT	3.96141e-44	0.07008	8769	rs10178656
2_1243548_1251099_1263142_+|SNTG2	2_1259907_T_C	adipose_subcutaneous	0.2825	313	2.49556e-43	0.936475	60	0.0112297	2_1251087_A_AAAGGTT	3.96141e-44	0.07008	8808	rs10178669
2_1243548_1251099_1263142_+|SNTG2	2_1260300_G_A	adipose_subcutaneous	0.2835	315	1.04833e-43	0.930036	60	0.0266135	2_1251087_A_AAAGGTT	3.96141e-44	0.07008	9201	rs9330329
2_1243548_1251099_1263142_+|SNTG2	2_1260647_A_G	adipose_subcutaneous	0.2835	315	1.04833e-43	0.930036	60	0.0266135	2_1251087_A_AAAGGTT	3.96141e-44	0.07008	9548	rs9330332
2_1243548_1251099_1263142_+|SNTG2	2_1260907_C_T	adipose_subcutaneous	0.2824	315	1.04833e-43	0.929578	60	0.0266135	2_1251087_A_AAAGGTT	3.96141e-44	0.07008	9808	rs9286349
2_1243548_1251099_1263142_+|SNTG2	2_1261127_T_G	adipose_subcutaneous	0.2831	315	1.04833e-43	0.929884	60	0.0266135	2_1251087_A_AAAGGTT	3.96141e-44	0.07008	10028	rs9678155
2_1243548_1251099_1263142_+|SNTG2	2_1261726_T_G	adipose_subcutaneous	0.28	315	1.04833e-43	0.915495	60	0.0266135	2_1251087_A_AAAGGTT	3.96141e-44	0.07008	10627	rs13029737
2_1243548_1251099_1263142_+|SNTG2	2_1262291_T_C	adipose_subcutaneous	0.2808	315	1.04833e-43	0.91908	60	0.0266135	2_1251087_A_AAAGGTT	3.96141e-44	0.07008	11192	rs9330337
2_1243548_1251099_1263142_+|SNTG2	2_1262328_C_A	adipose_subcutaneous	0.2815	315	1.04833e-43	0.919205	60	0.0266135	2_1251087_A_AAAGGTT	3.96141e-44	0.07008	11229	rs9330338
2_1243548_1251099_1263142_+|SNTG2	2_1262599_C_G	adipose_subcutaneous	0.2811	315	1.04833e-43	0.919255	60	0.0266135	2_1251087_A_AAAGGTT	3.96141e-44	0.07008	11500	rs9330339
2_1243548_1251099_1263142_+|SNTG2	2_1263005_A_G	adipose_subcutaneous	0.2811	315	1.04833e-43	0.919255	60	0.0266135	2_1251087_A_AAAGGTT	3.96141e-44	0.07008	11906	rs9330340
2_1243548_1251099_1263142_+|SNTG2	2_1263497_A_G	adipose_subcutaneous	0.2808	314	1.70549e-43	0.896711	60	0.0163997	2_1251087_A_AAAGGTT	3.96141e-44	0.07008	12398	rs13005669
2_1243548_1251099_1263142_+|SNTG2	2_1263722_C_T	adipose_subcutaneous	0.2811	315	3.8481e-43	0.896932	60	0.00729903	2_1251087_A_AAAGGTT	3.96141e-44	0.07008	12623	rs13028273
2_1243548_1251099_1263142_+|SNTG2	2_1264626_C_G	adipose_subcutaneous	0.2823	314	5.32395e-43	0.88906	60	0.00528459	2_1251087_A_AAAGGTT	3.96141e-44	0.07008	13527	rs10187695
2_1243548_1251099_1263142_+|SNTG2	2_1264993_G_A	adipose_subcutaneous	0.285	315	3.8481e-43	0.900086	60	0.00729903	2_1251087_A_AAAGGTT	3.96141e-44	0.07008	13894	rs10209144
2_1243548_1251099_1263142_+|SNTG2	2_1266601_G_A	adipose_subcutaneous	0.2747	306	2.4699e-43	0.899871	60	0.0113458	2_1251087_A_AAAGGTT	3.96141e-44	0.07008	15502	rs28568920
2_1243548_1251099_1263142_+|SNTG2	2_1266723_T_G	adipose_subcutaneous	0.2811	315	3.8481e-43	0.882143	60	0.00729903	2_1251087_A_AAAGGTT	3.96141e-44	0.07008	15624	rs13015473
2_1243548_1251099_1263142_+|SNTG2	2_1266967_T_G	adipose_subcutaneous	0.2819	315	3.8481e-43	0.885718	60	0.00729903	2_1251087_A_AAAGGTT	3.96141e-44	0.07008	15868	rs13015928
2_1243548_1251099_1263142_+|SNTG2	2_1267046_C_G	adipose_subcutaneous	0.283	312	3.59936e-43	0.888362	60	0.00780074	2_1251087_A_AAAGGTT	3.96141e-44	0.07008	15947	rs13000319
2_1243548_1251099_1263142_+|SNTG2	2_1267535_A_G	adipose_subcutaneous	0.2819	315	3.8481e-43	0.885718	60	0.00729903	2_1251087_A_AAAGGTT	3.96141e-44	0.07008	16436	rs34542909
2_1243548_1251099_1263142_+|SNTG2	2_1268533_G_A	adipose_subcutaneous	0.2819	315	3.8481e-43	0.885718	60	0.00729903	2_1251087_A_AAAGGTT	3.96141e-44	0.07008	17434	rs13020756
2_1243548_1251099_1263142_+|SNTG2	2_1268904_G_GT	adipose_subcutaneous	0.2819	315	3.8481e-43	0.885718	60	0.00729903	2_1251087_A_AAAGGTT	3.96141e-44	0.07008	17805	rs397824304
2_1243548_1251099_1263142_+|SNTG2	2_1269347_T_G	adipose_subcutaneous	0.2815	314	5.49042e-43	0.885472	60	0.00512518	2_1251087_A_AAAGGTT	3.96141e-44	0.07008	18248	rs12998317
2_1243548_1251099_1263142_+|SNTG2	2_1270202_G_A	adipose_subcutaneous	0.2819	315	3.8481e-43	0.885718	60	0.00729903	2_1251087_A_AAAGGTT	3.96141e-44	0.07008	19103	rs13034174
2_1243548_1251099_1263142_+|SNTG2	2_1271230_A_G	adipose_subcutaneous	0.2819	315	3.8481e-43	0.885718	60	0.00729903	2_1251087_A_AAAGGTT	3.96141e-44	0.07008	20131	rs13023962
2_1243548_1251099_1263142_+|SNTG2	2_1271426_C_T	adipose_subcutaneous	0.2819	315	3.8481e-43	0.885718	60	0.00729903	2_1251087_A_AAAGGTT	3.96141e-44	0.07008	20327	rs12997053
2_1243548_1251099_1263142_+|SNTG2	2_1271519_TA_T	adipose_subcutaneous	0.2819	315	3.8481e-43	0.885718	60	0.00729903	2_1251087_A_AAAGGTT	3.96141e-44	0.07008	20420	rs201748886
2_1243548_1251099_1263142_+|SNTG2	2_1271523_T_C	adipose_subcutaneous	0.2819	315	3.8481e-43	0.885718	60	0.00729903	2_1251087_A_AAAGGTT	3.96141e-44	0.07008	20424	rs374135801
2_1243548_1251099_1263142_+|SNTG2	2_1271769_T_A	adipose_subcutaneous	0.2819	315	3.8481e-43	0.885718	60	0.00729903	2_1251087_A_AAAGGTT	3.96141e-44	0.07008	20670	rs36178532
2_1243548_1251099_1263142_+|SNTG2	2_1272962_C_G	adipose_subcutaneous	0.2819	315	3.8481e-43	0.885718	60	0.00729903	2_1251087_A_AAAGGTT	3.96141e-44	0.07008	21863	rs146035536
2_1243548_1251099_1263142_+|SNTG2	2_1273251_C_G	adipose_subcutaneous	0.2819	315	3.8481e-43	0.885718	60	0.00729903	2_1251087_A_AAAGGTT	3.96141e-44	0.07008	22152	rs74203944
2_1243548_1251099_1263142_+|SNTG2	2_1273768_C_T	adipose_subcutaneous	0.2819	315	3.8481e-43	0.885718	60	0.00729903	2_1251087_A_AAAGGTT	3.96141e-44	0.07008	22669	rs36163679
2_1243548_1251099_1263142_+|SNTG2	2_1275501_G_T	adipose_subcutaneous	0.2811	315	3.8481e-43	0.882143	60	0.00729903	2_1251087_A_AAAGGTT	3.96141e-44	0.07008	24402	rs36132459
2_1243548_1251099_1263142_+|SNTG2	2_1275635_A_G	adipose_subcutaneous	0.2811	315	3.8481e-43	0.882143	60	0.00729903	2_1251087_A_AAAGGTT	3.96141e-44	0.07008	24536	rs36188033
2_1243548_1251099_1263142_+|SNTG2	2_1275723_C_T	adipose_subcutaneous	0.2811	315	3.8481e-43	0.882143	60	0.00729903	2_1251087_A_AAAGGTT	3.96141e-44	0.07008	24624	rs36132897
2_1243548_1251099_1263142_+|SNTG2	2_1276634_A_C	adipose_subcutaneous	0.2797	312	3.45655e-43	0.881119	60	0.00812132	2_1251087_A_AAAGGTT	3.96141e-44	0.07008	25535	rs35010399
2_1243548_1251099_1263142_+|SNTG2	2_1276653_C_G	adipose_subcutaneous	0.279	312	3.45655e-43	0.884647	60	0.00812132	2_1251087_A_AAAGGTT	3.96141e-44	0.07008	25554	rs36088353
2_1243548_1251099_1263142_+|SNTG2	2_1276747_A_G	adipose_subcutaneous	0.2808	315	3.8481e-43	0.881889	60	0.00729903	2_1251087_A_AAAGGTT	3.96141e-44	0.07008	25648	rs35537498
2_1243548_1251099_1263142_+|SNTG2	2_1277076_G_T	adipose_subcutaneous	0.2811	315	3.8481e-43	0.882143	60	0.00729903	2_1251087_A_AAAGGTT	3.96141e-44	0.07008	25977	rs12718448
2_1243548_1251099_1263142_+|SNTG2	2_1277682_C_T	adipose_subcutaneous	0.2814	309	4.61703e-43	0.881152	60	0.0060892	2_1251087_A_AAAGGTT	3.96141e-44	0.07008	26583	rs7584460
2_1243548_1251099_1263142_+|SNTG2	2_1277783_G_C	adipose_subcutaneous	0.2815	315	3.8481e-43	0.882069	60	0.00729903	2_1251087_A_AAAGGTT	3.96141e-44	0.07008	26684	rs7575645
2_1243548_1251099_1263142_+|SNTG2	2_1277807_G_A	adipose_subcutaneous	0.2808	314	1.70549e-43	0.881889	60	0.0163997	2_1251087_A_AAAGGTT	3.96141e-44	0.07008	26708	rs7575636
2_1243548_1251099_1263142_+|SNTG2	2_1278118_T_C	adipose_subcutaneous	0.2811	315	3.8481e-43	0.882143	60	0.00729903	2_1251087_A_AAAGGTT	3.96141e-44	0.07008	27019	rs7568265
2_1243548_1251099_1263142_+|SNTG2	2_1278326_C_T	adipose_subcutaneous	0.2786	312	3.36579e-43	0.877258	60	0.00833916	2_1251087_A_AAAGGTT	3.96141e-44	0.07008	27227	rs7581189
2_1243548_1251099_1263142_+|SNTG2	2_1278337_A_G	adipose_subcutaneous	0.2794	313	2.35676e-43	0.88086	60	0.0118876	2_1251087_A_AAAGGTT	3.96141e-44	0.07008	27238	rs7556710
2_1243548_1251099_1263142_+|SNTG2	2_1278351_G_A	adipose_subcutaneous	0.2794	313	2.35676e-43	0.88086	60	0.0118876	2_1251087_A_AAAGGTT	3.96141e-44	0.07008	27252	rs7572353
2_1243548_1251099_1263142_+|SNTG2	2_1278406_A_G	adipose_subcutaneous	0.278	311	5.08194e-43	0.887338	60	0.00553491	2_1251087_A_AAAGGTT	3.96141e-44	0.07008	27307	rs7609491
2_1243548_1251099_1263142_+|SNTG2	2_1278793_G_A	adipose_subcutaneous	0.2808	315	3.8481e-43	0.881889	60	0.00729903	2_1251087_A_AAAGGTT	3.96141e-44	0.07008	27694	rs7571771
2_1243548_1251099_1263142_+|SNTG2	2_1279014_A_G	adipose_subcutaneous	0.2811	315	3.8481e-43	0.882143	60	0.00729903	2_1251087_A_AAAGGTT	3.96141e-44	0.07008	27915	rs7606172
2_1243548_1251099_1263142_+|SNTG2	2_1279149_C_A	adipose_subcutaneous	0.2811	315	3.8481e-43	0.882143	60	0.00729903	2_1251087_A_AAAGGTT	3.96141e-44	0.07008	28050	rs12998581
2_163137838_163136622_163134838_-|IFIH1	2_163119966_C_T	adipose_subcutaneous	0.0598	366	8.67701e-12	1	1	0.993809	2_163119966_C_T	8.67701e-12	0.993809	16656	rs17713609
2_165560954_165559730_165557266_-|COBLL1	2_165559843_G_A	adipose_subcutaneous	0.0591	385	1.5356e-31	1	1	0.999952	2_165559843_G_A	1.5356e-31	0.999952	-113	rs73013656
2_172379248_172398095_172409856_+|CYBRD1	2_172377222_G_A	adipose_subcutaneous	0.2614	385	6.52864e-12	0.793754	7	0.0418845	2_172387820_A_G	7.69183e-13	0.341215	-20873	rs7586174
2_172379248_172398095_172409856_+|CYBRD1	2_172378432_G_A	adipose_subcutaneous	0.2646	385	2.42441e-12	0.771728	7	0.110621	2_172387820_A_G	7.69183e-13	0.341215	-19663	rs884408
2_172379248_172398095_172409856_+|CYBRD1	2_172380146_C_T	adipose_subcutaneous	0.2681	384	3.90019e-12	0.826989	7	0.0694008	2_172387820_A_G	7.69183e-13	0.341215	-17949	rs62181670
2_172379248_172398095_172409856_+|CYBRD1	2_172382519_A_G	adipose_subcutaneous	0.7376	379	7.98722e-12	0.85276	7	0.0343745	2_172387820_A_G	7.69183e-13	0.341215	-15576	rs13428567
2_172379248_172398095_172409856_+|CYBRD1	2_172387820_A_G	adipose_subcutaneous	0.7228	385	7.69183e-13	1	7	0.341215	2_172387820_A_G	7.69183e-13	0.341215	-10275	rs6730441
2_172379248_172398095_172409856_+|CYBRD1	2_172388804_A_G	adipose_subcutaneous	0.7236	385	1.2603e-12	0.996074	7	0.210171	2_172387820_A_G	7.69183e-13	0.341215	-9291	rs6734372
2_172379248_172398095_172409856_+|CYBRD1	2_172393381_T_G	adipose_subcutaneous	0.7035	384	1.70217e-12	0.893139	7	0.156497	2_172387820_A_G	7.69183e-13	0.341215	-4714	rs2356783
2_179343006_179341940_179334512_-|FKBP7	2_179333109_A_G	adipose_subcutaneous	0.2117	382	7.46521e-17	0.883874	10	0.0861361	2_179347902_T_C	2.07528e-17	0.304516	8831	rs7587593
2_179343006_179341940_179334512_-|FKBP7	2_179339606_T_G	adipose_subcutaneous	0.2142	384	1.53284e-16	0.867388	10	0.0423727	2_179347902_T_C	2.07528e-17	0.304516	2334	rs7598228
2_179343006_179341940_179334512_-|FKBP7	2_179341953_G_A	adipose_subcutaneous	0.2142	384	1.53284e-16	0.867388	10	0.0423727	2_179347902_T_C	2.07528e-17	0.304516	-13	rs6704545
2_179343006_179341940_179334512_-|FKBP7	2_179344002_C_CA	adipose_subcutaneous	0.2106	384	1.05228e-16	0.88814	10	0.0613995	2_179347902_T_C	2.07528e-17	0.304516	-2062	rs397839972
2_179343006_179341940_179334512_-|FKBP7	2_179347902_T_C	adipose_subcutaneous	0.1901	384	2.07528e-17	1	10	0.304516	2_179347902_T_C	2.07528e-17	0.304516	-5962	rs2016615
2_179343006_179341940_179334512_-|FKBP7	2_179357938_C_G	adipose_subcutaneous	0.1756	384	5.17827e-17	0.899495	10	0.123555	2_179347902_T_C	2.07528e-17	0.304516	-15998	rs16866342
2_179343006_179341940_179334512_-|FKBP7	2_179361205_C_A	adipose_subcutaneous	0.1953	384	3.16547e-17	0.974905	10	0.200773	2_179347902_T_C	2.07528e-17	0.304516	-19265	rs3769866
2_179343006_179341940_179334512_-|FKBP7	2_179361241_T_TTA	adipose_subcutaneous	0.1927	382	9.36659e-17	0.974571	10	0.0688668	2_179347902_T_C	2.07528e-17	0.304516	-19301	rs397695626
2_179343006_179341940_179334512_-|FKBP7	2_179361569_T_C	adipose_subcutaneous	0.2024	384	6.87137e-16	0.932215	10	0.00965841	2_179347902_T_C	2.07528e-17	0.304516	-19629	rs7602597
2_179343006_179341940_179334512_-|FKBP7	2_179368916_C_G	adipose_subcutaneous	0.1863	376	3.97261e-16	0.973783	10	0.0165732	2_179347902_T_C	2.07528e-17	0.304516	-26976	rs3731754
2_187490314_187495524_187498056_+|ITGAV	2_187501447_A_C	adipose_subcutaneous	0.7063	379	1.79583e-21	0.932081	4	0.0169888	2_187522750_G_T	3.53197e-23	0.829625	5923	rs34980163
2_187490314_187495524_187498056_+|ITGAV	2_187513281_G_A	adipose_subcutaneous	0.2918	379	8.33797e-22	0.93916	4	0.0362938	2_187522750_G_T	3.53197e-23	0.829625	17757	rs7575516
2_187490314_187495524_187498056_+|ITGAV	2_187519338_G_T	adipose_subcutaneous	0.2798	375	4.31425e-22	0.992039	4	0.0696621	2_187522750_G_T	3.53197e-23	0.829625	23814	rs9333290
2_187490314_187495524_187498056_+|ITGAV	2_187522750_G_T	adipose_subcutaneous	0.2779	377	3.53197e-23	1	4	0.829625	2_187522750_G_T	3.53197e-23	0.829625	27226	rs13006483
2_218695090_218694605_218686661_-|TNS1	2_218694153_G_A	adipose_subcutaneous	0.4299	380	1.12847e-17	1	6	0.197818	2_218694153_G_A	1.12847e-17	0.197818	452	rs6729308
2_218695090_218694605_218686661_-|TNS1	2_218694192_T_C	adipose_subcutaneous	0.4299	380	1.12847e-17	1	6	0.197818	2_218694153_G_A	1.12847e-17	0.197818	413	rs6744219
2_218695090_218694605_218686661_-|TNS1	2_218694357_G_A	adipose_subcutaneous	0.4299	380	1.12847e-17	1	6	0.197818	2_218694153_G_A	1.12847e-17	0.197818	248	rs6729561
2_218695090_218694605_218686661_-|TNS1	2_218694691_A_G	adipose_subcutaneous	0.3606	380	1.20471e-17	0.675047	6	0.185458	2_218694153_G_A	1.12847e-17	0.197818	-86	rs10188605
2_218695090_218694605_218686661_-|TNS1	2_218695846_G_A	adipose_subcutaneous	0.4031	380	2.26911e-17	0.814727	6	0.0992926	2_218694153_G_A	1.12847e-17	0.197818	-1241	rs10168611
2_218695090_218694605_218686661_-|TNS1	2_218695848_C_A	adipose_subcutaneous	0.4031	380	2.26911e-17	0.814727	6	0.0992926	2_218694153_G_A	1.12847e-17	0.197818	-1243	rs10168454
2_219143238_219142697_219142393_-|TMBIM1	2_219119118_AGAAG_A	adipose_subcutaneous	0.3787	385	1.84596e-08	0.923673	45	0.00725226	2_219156979_G_A	2.2771e-10	0.524682	23579	rs568740322
2_219143238_219142697_219142393_-|TMBIM1	2_219121663_G_A	adipose_subcutaneous	0.3803	385	8.19747e-09	0.917287	45	0.0159596	2_219156979_G_A	2.2771e-10	0.524682	21034	rs11677953
2_219143238_219142697_219142393_-|TMBIM1	2_219122780_A_T	adipose_subcutaneous	0.3807	383	1.20064e-08	0.920404	45	0.0110137	2_219156979_G_A	2.2771e-10	0.524682	19917	rs4674276
2_219143238_219142697_219142393_-|TMBIM1	2_219122781_G_T	adipose_subcutaneous	0.3807	383	1.20064e-08	0.920404	45	0.0110137	2_219156979_G_A	2.2771e-10	0.524682	19916	rs4674277
2_219143238_219142697_219142393_-|TMBIM1	2_219132731_G_A	adipose_subcutaneous	0.3785	384	2.14244e-08	0.943381	45	0.0062758	2_219156979_G_A	2.2771e-10	0.524682	9966	rs4674279
2_219143238_219142697_219142393_-|TMBIM1	2_219133137_A_G	adipose_subcutaneous	0.3785	384	9.15205e-09	0.936754	45	0.0143388	2_219156979_G_A	2.2771e-10	0.524682	9560	rs12612675
2_219143238_219142697_219142393_-|TMBIM1	2_219136888_TAA_T	adipose_subcutaneous	0.3774	383	1.15538e-08	0.943131	45	0.0114326	2_219156979_G_A	2.2771e-10	0.524682	5809	rs3834139
2_219143238_219142697_219142393_-|TMBIM1	2_219138625_A_G	adipose_subcutaneous	0.3803	385	2.2489e-08	0.937046	45	0.00598723	2_219156979_G_A	2.2771e-10	0.524682	4072	rs6758540
2_219143238_219142697_219142393_-|TMBIM1	2_219141364_A_AC	adipose_subcutaneous	0.3785	385	1.23462e-08	0.943381	45	0.010719	2_219156979_G_A	2.2771e-10	0.524682	1333	rs11403316
2_219143238_219142697_219142393_-|TMBIM1	2_219142491_C_T	adipose_subcutaneous	0.3787	385	1.23462e-08	0.943481	45	0.010719	2_219156979_G_A	2.2771e-10	0.524682	206	rs2271543
2_219143238_219142697_219142393_-|TMBIM1	2_219142594_C_T	adipose_subcutaneous	0.3787	385	1.23462e-08	0.943481	45	0.010719	2_219156979_G_A	2.2771e-10	0.524682	103	rs3817266
2_219143238_219142697_219142393_-|TMBIM1	2_219143229_G_A	adipose_subcutaneous	0.3787	385	1.23462e-08	0.943481	45	0.010719	2_219156979_G_A	2.2771e-10	0.524682	-532	rs2292551
2_219143238_219142697_219142393_-|TMBIM1	2_219143327_T_C	adipose_subcutaneous	0.3787	385	1.23462e-08	0.943481	45	0.010719	2_219156979_G_A	2.2771e-10	0.524682	-630	rs2292552
2_219143238_219142697_219142393_-|TMBIM1	2_219144089_G_A	adipose_subcutaneous	0.3785	384	1.43143e-08	0.943381	45	0.00928425	2_219156979_G_A	2.2771e-10	0.524682	-1392	rs12987180
2_219143238_219142697_219142393_-|TMBIM1	2_219144149_G_A	adipose_subcutaneous	0.3801	384	8.58657e-09	0.9402	45	0.015256	2_219156979_G_A	2.2771e-10	0.524682	-1452	rs12987219
2_219143238_219142697_219142393_-|TMBIM1	2_219144230_A_T	adipose_subcutaneous	0.3787	385	1.23462e-08	0.943481	45	0.010719	2_219156979_G_A	2.2771e-10	0.524682	-1533	rs4674282
2_219143238_219142697_219142393_-|TMBIM1	2_219144254_G_A	adipose_subcutaneous	0.3787	385	1.23462e-08	0.943481	45	0.010719	2_219156979_G_A	2.2771e-10	0.524682	-1557	rs4674283
2_219143238_219142697_219142393_-|TMBIM1	2_219144498_A_G	adipose_subcutaneous	0.3803	385	1.23462e-08	0.937047	45	0.010719	2_219156979_G_A	2.2771e-10	0.524682	-1801	rs2045434
2_219143238_219142697_219142393_-|TMBIM1	2_219144566_AAG_A	adipose_subcutaneous	0.3785	384	1.66013e-08	0.940102	45	0.00803936	2_219156979_G_A	2.2771e-10	0.524682	-1869	rs397799259
2_219143238_219142697_219142393_-|TMBIM1	2_219146199_T_A	adipose_subcutaneous	0.3787	385	1.23462e-08	0.943481	45	0.010719	2_219156979_G_A	2.2771e-10	0.524682	-3502	rs10932768
2_219143238_219142697_219142393_-|TMBIM1	2_219146607_T_C	adipose_subcutaneous	0.3787	385	1.23462e-08	0.943481	45	0.010719	2_219156979_G_A	2.2771e-10	0.524682	-3910	rs7585702
2_219143238_219142697_219142393_-|TMBIM1	2_219146882_G_C	adipose_subcutaneous	0.3774	382	5.18602e-09	0.946398	45	0.0249129	2_219156979_G_A	2.2771e-10	0.524682	-4185	rs2292555
2_219143238_219142697_219142393_-|TMBIM1	2_219147245_T_G	adipose_subcutaneous	0.3808	380	1.39411e-08	0.949682	45	0.0095256	2_219156979_G_A	2.2771e-10	0.524682	-4548	rs10932769
2_219143238_219142697_219142393_-|TMBIM1	2_219148369_G_A	adipose_subcutaneous	0.3787	385	1.23462e-08	0.943481	45	0.010719	2_219156979_G_A	2.2771e-10	0.524682	-5672	rs6729058
2_219143238_219142697_219142393_-|TMBIM1	2_219149639_C_T	adipose_subcutaneous	0.3787	385	1.23462e-08	0.943481	45	0.010719	2_219156979_G_A	2.2771e-10	0.524682	-6942	rs4672882
2_219143238_219142697_219142393_-|TMBIM1	2_219150238_A_G	adipose_subcutaneous	0.3811	385	2.2489e-08	0.933847	45	0.00598723	2_219156979_G_A	2.2771e-10	0.524682	-7541	rs7559428
2_219143238_219142697_219142393_-|TMBIM1	2_219150307_A_G	adipose_subcutaneous	0.3787	385	1.23462e-08	0.943481	45	0.010719	2_219156979_G_A	2.2771e-10	0.524682	-7610	rs7559525
2_219143238_219142697_219142393_-|TMBIM1	2_219151767_C_T	adipose_subcutaneous	0.3795	385	1.23462e-08	0.940257	45	0.010719	2_219156979_G_A	2.2771e-10	0.524682	-9070	rs13005100
2_219143238_219142697_219142393_-|TMBIM1	2_219151926_T_C	adipose_subcutaneous	0.3787	385	1.23462e-08	0.943481	45	0.010719	2_219156979_G_A	2.2771e-10	0.524682	-9229	rs13031757
2_219143238_219142697_219142393_-|TMBIM1	2_219152937_G_T	adipose_subcutaneous	0.3766	382	1.27209e-08	0.939724	45	0.0104121	2_219156979_G_A	2.2771e-10	0.524682	-10240	rs6727301
2_219143238_219142697_219142393_-|TMBIM1	2_219156979_G_A	adipose_subcutaneous	0.373	385	2.2771e-10	1	45	0.524682	2_219156979_G_A	2.2771e-10	0.524682	-14282	rs3731860
2_219143238_219142697_219142393_-|TMBIM1	2_219157692_C_T	adipose_subcutaneous	0.6094	385	1.9916e-08	0.919091	45	0.00673676	2_219156979_G_A	2.2771e-10	0.524682	-14995	rs10193383
2_219143238_219142697_219142393_-|TMBIM1	2_219157959_T_C	adipose_subcutaneous	0.6088	384	2.76145e-08	0.919014	45	0.00490554	2_219156979_G_A	2.2771e-10	0.524682	-15262	rs10206064
2_219143238_219142697_219142393_-|TMBIM1	2_219159629_T_C	adipose_subcutaneous	0.611	385	1.9916e-08	0.918714	45	0.00673676	2_219156979_G_A	2.2771e-10	0.524682	-16932	rs10165153
2_219143238_219142697_219142393_-|TMBIM1	2_219160864_C_A	adipose_subcutaneous	0.3787	385	2.22612e-08	0.956748	45	0.00604668	2_219156979_G_A	2.2771e-10	0.524682	-18167	rs7587220
2_219143238_219142697_219142393_-|TMBIM1	2_219161241_C_T	adipose_subcutaneous	0.3787	385	2.22612e-08	0.956748	45	0.00604668	2_219156979_G_A	2.2771e-10	0.524682	-18544	rs4674284
2_219143238_219142697_219142393_-|TMBIM1	2_219164727_G_A	adipose_subcutaneous	0.3793	384	3.05304e-08	0.956707	45	0.00445031	2_219156979_G_A	2.2771e-10	0.524682	-22030	rs10932770
2_219143238_219142697_219142393_-|TMBIM1	2_219167965_C_T	adipose_subcutaneous	0.3787	385	2.22612e-08	0.956748	45	0.00604668	2_219156979_G_A	2.2771e-10	0.524682	-25268	rs12053514
2_219143238_219142697_219142393_-|TMBIM1	2_219169572_T_C	adipose_subcutaneous	0.6096	384	1.37614e-08	0.915548	45	0.00964637	2_219156979_G_A	2.2771e-10	0.524682	-26875	rs6729130
2_219143238_219142697_219142393_-|TMBIM1	2_219170377_A_G	adipose_subcutaneous	0.6102	385	1.9916e-08	0.915628	45	0.00673676	2_219156979_G_A	2.2771e-10	0.524682	-27680	rs6746089
2_219143238_219142697_219142393_-|TMBIM1	2_219171191_T_C	adipose_subcutaneous	0.6096	384	1.37614e-08	0.915548	45	0.00964637	2_219156979_G_A	2.2771e-10	0.524682	-28494	rs2014615
2_219143238_219142697_219142393_-|TMBIM1	2_219175487_A_G	adipose_subcutaneous	0.6149	383	3.0855e-08	0.917887	45	0.00440487	2_219156979_G_A	2.2771e-10	0.524682	-32790	rs2085485
2_219143238_219142697_219142393_-|TMBIM1	2_219178067_C_T	adipose_subcutaneous	0.3787	385	2.22612e-08	0.956748	45	0.00604668	2_219156979_G_A	2.2771e-10	0.524682	-35370	rs13014817
2_219143238_219142697_219142393_-|TMBIM1	2_219178875_G_A	adipose_subcutaneous	0.6164	370	9.97032e-09	0.918803	45	0.0131936	2_219156979_G_A	2.2771e-10	0.524682	-36178	rs4268913
2_219143238_219142697_219142393_-|TMBIM1	2_219179995_G_A	adipose_subcutaneous	0.6111	381	1.16111e-08	0.908574	45	0.0113779	2_219156979_G_A	2.2771e-10	0.524682	-37298	rs9751327
2_220423947_220423181_220422832_-|OBSL1	2_220407918_G_T	adipose_subcutaneous	0.1961	384	2.16982e-13	1	5	0.29903	2_220407918_G_T	2.16982e-13	0.29903	15263	rs10932810
2_220423947_220423181_220422832_-|OBSL1	2_220410188_G_A	adipose_subcutaneous	0.1953	384	2.16982e-13	0.995009	5	0.29903	2_220407918_G_T	2.16982e-13	0.29903	12993	rs56351015
2_220423947_220423181_220422832_-|OBSL1	2_220421456_C_A	adipose_subcutaneous	0.1815	383	2.69685e-13	0.866713	5	0.241519	2_220407918_G_T	2.16982e-13	0.29903	1725	rs1983211
2_220423947_220423181_220422832_-|OBSL1	2_220422029_G_A	adipose_subcutaneous	0.1811	384	6.24826e-13	0.847788	5	0.105834	2_220407918_G_T	2.16982e-13	0.29903	1152	rs55873563
2_220423947_220423181_220422832_-|OBSL1	2_220423769_C_G	adipose_subcutaneous	0.1929	384	2.07384e-12	0.930629	5	0.0326101	2_220407918_G_T	2.16982e-13	0.29903	-588	rs67138719
2_229966_224920_219001_-|SH3YL1	2_217334_G_C	adipose_subcutaneous	0.326	385	1.63505e-45	1	21	0.163885	2_217334_G_C	1.63505e-45	0.163885	7586	rs6709534
2_229966_224920_219001_-|SH3YL1	2_217560_AG_A	adipose_subcutaneous	0.3291	385	1.65099e-45	0.985802	21	0.16231	2_217334_G_C	1.63505e-45	0.163885	7360	rs796623359
2_229966_224920_219001_-|SH3YL1	2_217563_T_A	adipose_subcutaneous	0.3291	385	1.65099e-45	0.985802	21	0.16231	2_217334_G_C	1.63505e-45	0.163885	7357	rs55742348
2_229966_224920_219001_-|SH3YL1	2_218386_G_A	adipose_subcutaneous	0.3265	384	7.4608e-45	0.974976	21	0.0361867	2_217334_G_C	1.63505e-45	0.163885	6534	rs9213
2_229966_224920_219001_-|SH3YL1	2_220889_G_A	adipose_subcutaneous	0.3228	385	1.93089e-44	0.985732	21	0.0140491	2_217334_G_C	1.63505e-45	0.163885	4031	rs3828165
2_229966_224920_219001_-|SH3YL1	2_221560_G_A	adipose_subcutaneous	0.3228	385	1.93089e-44	0.985732	21	0.0140491	2_217334_G_C	1.63505e-45	0.163885	3360	rs60484953
2_229966_224920_219001_-|SH3YL1	2_221981_C_T	adipose_subcutaneous	0.3299	385	1.55833e-44	0.968109	21	0.0173891	2_217334_G_C	1.63505e-45	0.163885	2939	rs3791224
2_229966_224920_219001_-|SH3YL1	2_222336_T_C	adipose_subcutaneous	0.3244	385	1.63505e-45	0.992849	21	0.163885	2_217334_G_C	1.63505e-45	0.163885	2584	rs3791223
2_229966_224920_219001_-|SH3YL1	2_224919_A_G	adipose_subcutaneous	0.3213	385	1.69048e-44	0.978648	21	0.0160363	2_217334_G_C	1.63505e-45	0.163885	1	rs2290911
2_229966_224920_219001_-|SH3YL1	2_227201_C_T	adipose_subcutaneous	0.3228	385	1.72599e-44	0.964333	21	0.015708	2_217334_G_C	1.63505e-45	0.163885	-2281	rs17713396
2_229966_224920_219001_-|SH3YL1	2_239597_C_G	adipose_subcutaneous	0.3233	384	2.36712e-44	0.967815	21	0.0114718	2_217334_G_C	1.63505e-45	0.163885	-14677	rs6710091
2_229966_224920_219001_-|SH3YL1	2_249092_A_C	adipose_subcutaneous	0.3233	384	1.73954e-44	0.957198	21	0.0155863	2_217334_G_C	1.63505e-45	0.163885	-24172	rs17713729
2_229966_224920_219001_-|SH3YL1	2_258210_T_C	adipose_subcutaneous	0.3191	384	2.21833e-44	0.971482	21	0.0122372	2_217334_G_C	1.63505e-45	0.163885	-33290	rs55936726
2_229966_224920_219001_-|SH3YL1	2_262335_A_G	adipose_subcutaneous	0.322	385	1.72599e-44	0.960796	21	0.015708	2_217334_G_C	1.63505e-45	0.163885	-37415	rs36216559
2_229966_224920_219001_-|SH3YL1	2_267367_G_T	adipose_subcutaneous	0.3213	385	1.72599e-44	0.957266	21	0.015708	2_217334_G_C	1.63505e-45	0.163885	-42447	rs58461606
2_229966_224920_219001_-|SH3YL1	2_268293_A_G	adipose_subcutaneous	0.3202	385	1.69048e-44	0.971575	21	0.0160363	2_217334_G_C	1.63505e-45	0.163885	-43373	rs55946380
2_229966_224920_219001_-|SH3YL1	2_269679_C_T	adipose_subcutaneous	0.3189	385	1.69048e-44	0.968082	21	0.0160363	2_217334_G_C	1.63505e-45	0.163885	-44759	rs62114544
2_229966_224920_219001_-|SH3YL1	2_277003_A_G	adipose_subcutaneous	0.322	385	1.72599e-44	0.960796	21	0.015708	2_217334_G_C	1.63505e-45	0.163885	-52083	rs79716074
2_229966_224920_219001_-|SH3YL1	2_281178_C_G	adipose_subcutaneous	0.322	385	1.72599e-44	0.960796	21	0.015708	2_217334_G_C	1.63505e-45	0.163885	-56258	rs7566279
2_229966_224920_219001_-|SH3YL1	2_282137_G_C	adipose_subcutaneous	0.3202	384	2.72653e-44	0.971575	21	0.00996669	2_217334_G_C	1.63505e-45	0.163885	-57217	rs56167434
2_229966_224920_219001_-|SH3YL1	2_285421_A_G	adipose_subcutaneous	0.3181	385	5.96265e-45	0.964577	21	0.0452283	2_217334_G_C	1.63505e-45	0.163885	-60501	rs60149603
2_231729860_231738132_231740335_+|ITM2C	2_231736641_C_T	adipose_subcutaneous	0.5496	385	5.88529e-18	0.604057	6	0.341262	2_231738168_G_A	5.61922e-18	0.357208	-1491	rs1866230
2_231729860_231738132_231740335_+|ITM2C	2_231737798_G_A	adipose_subcutaneous	0.4591	385	1.39289e-17	0.993663	6	0.145822	2_231738168_G_A	5.61922e-18	0.357208	-334	rs4972973
2_231729860_231738132_231740335_+|ITM2C	2_231738168_G_A	adipose_subcutaneous	0.4591	385	5.61922e-18	1	6	0.357208	2_231738168_G_A	5.61922e-18	0.357208	36	rs2289235
2_231729860_231738132_231740335_+|ITM2C	2_231738263_C_T	adipose_subcutaneous	0.4622	385	4.03397e-17	0.987403	6	0.0510724	2_231738168_G_A	5.61922e-18	0.357208	131	rs2289234
2_231729860_231738132_231740335_+|ITM2C	2_231738269_G_A	adipose_subcutaneous	0.4622	385	4.03397e-17	0.987403	6	0.0510724	2_231738168_G_A	5.61922e-18	0.357208	137	rs2289233
2_231729860_231738132_231740335_+|ITM2C	2_231738318_T_C	adipose_subcutaneous	0.4638	385	4.03397e-17	0.981169	6	0.0510724	2_231738168_G_A	5.61922e-18	0.357208	186	rs3816150
2_238244778_238243532_238242191_-|COL6A3	2_238255120_C_T	adipose_subcutaneous	0.1562	384	3.86356e-22	1	3	0.407838	2_238255120_C_T	3.86356e-22	0.407838	-11588	rs2270656
2_238244778_238243532_238242191_-|COL6A3	2_238256171_C_T	adipose_subcutaneous	0.1535	385	6.69055e-22	0.917056	3	0.236864	2_238255120_C_T	3.86356e-22	0.407838	-12639	rs2645767
2_238244778_238243532_238242191_-|COL6A3	2_238257353_A_G	adipose_subcutaneous	0.1543	385	4.44507e-22	0.911331	3	0.355	2_238255120_C_T	3.86356e-22	0.407838	-13821	rs2646263
2_242255397_242256914_242259618_+|SEPT2	2_242198934_G_GACAGGCTCTC	adipose_subcutaneous	0.3644	384	1.96175e-13	0.492281	47	0.00543578	2_242261802_T_C	8.16527e-15	0.12386	-57980	rs370811978
2_242255397_242256914_242259618_+|SEPT2	2_242199618_G_A	adipose_subcutaneous	0.3646	385	3.75728e-13	0.491266	47	0.00287107	2_242261802_T_C	8.16527e-15	0.12386	-57296	rs10933543
2_242255397_242256914_242259618_+|SEPT2	2_242200919_T_C	adipose_subcutaneous	0.3644	384	3.52692e-13	0.490681	47	0.00305513	2_242261802_T_C	8.16527e-15	0.12386	-55995	rs11678750
2_242255397_242256914_242259618_+|SEPT2	2_242203220_T_C	adipose_subcutaneous	0.3646	385	3.75728e-13	0.491266	47	0.00287107	2_242261802_T_C	8.16527e-15	0.12386	-53694	rs3755324
2_242255397_242256914_242259618_+|SEPT2	2_242204286_T_C	adipose_subcutaneous	0.3646	385	3.75728e-13	0.491266	47	0.00287107	2_242261802_T_C	8.16527e-15	0.12386	-52628	rs3771343
2_242255397_242256914_242259618_+|SEPT2	2_242212672_A_G	adipose_subcutaneous	0.53	384	9.0025e-15	0.971603	47	0.112515	2_242261802_T_C	8.16527e-15	0.12386	-44242	rs6705421
2_242255397_242256914_242259618_+|SEPT2	2_242213195_A_G	adipose_subcutaneous	0.3646	385	3.75728e-13	0.491266	47	0.00287107	2_242261802_T_C	8.16527e-15	0.12386	-43719	rs12619677
2_242255397_242256914_242259618_+|SEPT2	2_242213649_T_C	adipose_subcutaneous	0.3654	385	3.75728e-13	0.487522	47	0.00287107	2_242261802_T_C	8.16527e-15	0.12386	-43265	rs59542139
2_242255397_242256914_242259618_+|SEPT2	2_242214258_G_A	adipose_subcutaneous	0.3644	385	3.75728e-13	0.492281	47	0.00287107	2_242261802_T_C	8.16527e-15	0.12386	-42656	rs60515663
2_242255397_242256914_242259618_+|SEPT2	2_242218689_A_G	adipose_subcutaneous	0.3699	384	2.93837e-13	0.475602	47	0.00365511	2_242261802_T_C	8.16527e-15	0.12386	-38225	rs12474449
2_242255397_242256914_242259618_+|SEPT2	2_242218915_G_A	adipose_subcutaneous	0.537	385	5.9443e-14	0.962691	47	0.0175744	2_242261802_T_C	8.16527e-15	0.12386	-37999	rs7592138
2_242255397_242256914_242259618_+|SEPT2	2_242220566_A_T	adipose_subcutaneous	0.3695	382	1.87172e-13	0.474398	47	0.00569253	2_242261802_T_C	8.16527e-15	0.12386	-36348	rs59065053
2_242255397_242256914_242259618_+|SEPT2	2_242222492_T_C	adipose_subcutaneous	0.5378	385	1.84911e-14	0.959641	47	0.055415	2_242261802_T_C	8.16527e-15	0.12386	-34422	rs4675968
2_242255397_242256914_242259618_+|SEPT2	2_242225998_T_A	adipose_subcutaneous	0.3646	385	3.75728e-13	0.491266	47	0.00287107	2_242261802_T_C	8.16527e-15	0.12386	-30916	rs10933546
2_242255397_242256914_242259618_+|SEPT2	2_242226751_T_C	adipose_subcutaneous	0.3646	385	3.75728e-13	0.491266	47	0.00287107	2_242261802_T_C	8.16527e-15	0.12386	-30163	rs11896191
2_242255397_242256914_242259618_+|SEPT2	2_242227054_T_C	adipose_subcutaneous	0.5087	385	5.47309e-14	0.895825	47	0.019061	2_242261802_T_C	8.16527e-15	0.12386	-29860	rs6747036
2_242255397_242256914_242259618_+|SEPT2	2_242227400_C_A	adipose_subcutaneous	0.3646	385	3.75728e-13	0.491266	47	0.00287107	2_242261802_T_C	8.16527e-15	0.12386	-29514	rs67625947
2_242255397_242256914_242259618_+|SEPT2	2_242227547_C_T	adipose_subcutaneous	0.3646	385	3.75728e-13	0.491266	47	0.00287107	2_242261802_T_C	8.16527e-15	0.12386	-29367	rs58226367
2_242255397_242256914_242259618_+|SEPT2	2_242228733_G_A	adipose_subcutaneous	0.5307	385	3.74831e-14	0.98111	47	0.0276563	2_242261802_T_C	8.16527e-15	0.12386	-28181	rs6704615
2_242255397_242256914_242259618_+|SEPT2	2_242230443_C_G	adipose_subcutaneous	0.5087	385	5.47309e-14	0.896141	47	0.019061	2_242261802_T_C	8.16527e-15	0.12386	-26471	rs10933547
2_242255397_242256914_242259618_+|SEPT2	2_242232153_C_G	adipose_subcutaneous	0.3644	385	3.75728e-13	0.490681	47	0.00287107	2_242261802_T_C	8.16527e-15	0.12386	-24761	rs62186405
2_242255397_242256914_242259618_+|SEPT2	2_242233456_A_G	adipose_subcutaneous	0.3641	384	2.87032e-13	0.491696	47	0.00374021	2_242261802_T_C	8.16527e-15	0.12386	-23458	rs62186406
2_242255397_242256914_242259618_+|SEPT2	2_242234837_T_C	adipose_subcutaneous	0.3644	385	3.75728e-13	0.492281	47	0.00287107	2_242261802_T_C	8.16527e-15	0.12386	-22077	rs10933548
2_242255397_242256914_242259618_+|SEPT2	2_242235651_A_G	adipose_subcutaneous	0.3646	385	3.75728e-13	0.491266	47	0.00287107	2_242261802_T_C	8.16527e-15	0.12386	-21263	rs62186408
2_242255397_242256914_242259618_+|SEPT2	2_242235858_T_C	adipose_subcutaneous	0.3646	385	3.75728e-13	0.491266	47	0.00287107	2_242261802_T_C	8.16527e-15	0.12386	-21056	rs62186410
2_242255397_242256914_242259618_+|SEPT2	2_242236530_T_TTTTG	adipose_subcutaneous	0.5315	385	2.2973e-14	0.984293	47	0.0447619	2_242261802_T_C	8.16527e-15	0.12386	-20384	rs55660960
2_242255397_242256914_242259618_+|SEPT2	2_242236660_G_A	adipose_subcutaneous	0.3646	385	3.75728e-13	0.491266	47	0.00287107	2_242261802_T_C	8.16527e-15	0.12386	-20254	rs12612578
2_242255397_242256914_242259618_+|SEPT2	2_242236972_T_C	adipose_subcutaneous	0.5165	385	1.15216e-13	0.900908	47	0.00917001	2_242261802_T_C	8.16527e-15	0.12386	-19942	rs6743226
2_242255397_242256914_242259618_+|SEPT2	2_242237856_A_G	adipose_subcutaneous	0.5111	382	3.03366e-13	0.907394	47	0.00354233	2_242261802_T_C	8.16527e-15	0.12386	-19058	rs12478458
2_242255397_242256914_242259618_+|SEPT2	2_242240702_A_G	adipose_subcutaneous	0.5317	383	2.51826e-14	0.980956	47	0.0408959	2_242261802_T_C	8.16527e-15	0.12386	-16212	rs10933549
2_242255397_242256914_242259618_+|SEPT2	2_242242786_C_T	adipose_subcutaneous	0.3646	385	3.75728e-13	0.491266	47	0.00287107	2_242261802_T_C	8.16527e-15	0.12386	-14128	rs11884197
2_242255397_242256914_242259618_+|SEPT2	2_242243435_T_C	adipose_subcutaneous	0.3646	385	3.75728e-13	0.491266	47	0.00287107	2_242261802_T_C	8.16527e-15	0.12386	-13479	rs56061376
2_242255397_242256914_242259618_+|SEPT2	2_242244342_T_C	adipose_subcutaneous	0.5118	385	1.15216e-13	0.907809	47	0.00917001	2_242261802_T_C	8.16527e-15	0.12386	-12572	rs4675966
2_242255397_242256914_242259618_+|SEPT2	2_242246865_C_T	adipose_subcutaneous	0.3604	384	9.60388e-14	0.480489	47	0.0109667	2_242261802_T_C	8.16527e-15	0.12386	-10049	rs62186419
2_242255397_242256914_242259618_+|SEPT2	2_242246875_T_C	adipose_subcutaneous	0.3604	384	9.60388e-14	0.480489	47	0.0109667	2_242261802_T_C	8.16527e-15	0.12386	-10039	rs62186420
2_242255397_242256914_242259618_+|SEPT2	2_242248033_C_G	adipose_subcutaneous	0.5119	381	8.49573e-14	0.909934	47	0.0123712	2_242261802_T_C	8.16527e-15	0.12386	-8881	rs7599888
2_242255397_242256914_242259618_+|SEPT2	2_242248772_T_C	adipose_subcutaneous	0.3646	385	3.75728e-13	0.491266	47	0.00287107	2_242261802_T_C	8.16527e-15	0.12386	-8142	rs62186421
2_242255397_242256914_242259618_+|SEPT2	2_242249822_A_G	adipose_subcutaneous	0.531	380	1.46006e-14	0.984172	47	0.0699132	2_242261802_T_C	8.16527e-15	0.12386	-7092	rs7565186
2_242255397_242256914_242259618_+|SEPT2	2_242249828_C_T	adipose_subcutaneous	0.531	380	1.46006e-14	0.984172	47	0.0699132	2_242261802_T_C	8.16527e-15	0.12386	-7086	rs7604465
2_242255397_242256914_242259618_+|SEPT2	2_242250094_G_A	adipose_subcutaneous	0.3646	385	3.75728e-13	0.491266	47	0.00287107	2_242261802_T_C	8.16527e-15	0.12386	-6820	rs12619620
2_242255397_242256914_242259618_+|SEPT2	2_242251539_G_T	adipose_subcutaneous	0.3644	384	2.72353e-13	0.490681	47	0.00393813	2_242261802_T_C	8.16527e-15	0.12386	-5375	rs1106523
2_242255397_242256914_242259618_+|SEPT2	2_242252844_G_A	adipose_subcutaneous	0.3646	385	3.75728e-13	0.491266	47	0.00287107	2_242261802_T_C	8.16527e-15	0.12386	-4070	rs10933550
2_242255397_242256914_242259618_+|SEPT2	2_242254317_A_G	adipose_subcutaneous	0.3646	385	3.75728e-13	0.491266	47	0.00287107	2_242261802_T_C	8.16527e-15	0.12386	-2597	rs55659209
2_242255397_242256914_242259618_+|SEPT2	2_242254737_G_C	adipose_subcutaneous	0.5315	385	2.2973e-14	0.981077	47	0.0447619	2_242261802_T_C	8.16527e-15	0.12386	-2177	rs12624197
2_242255397_242256914_242259618_+|SEPT2	2_242257859_G_A	adipose_subcutaneous	0.5276	384	9.16893e-15	1	47	0.110505	2_242261802_T_C	8.16527e-15	0.12386	945	rs4303713
2_242255397_242256914_242259618_+|SEPT2	2_242261802_T_C	adipose_subcutaneous	0.5284	385	8.16527e-15	1	47	0.12386	2_242261802_T_C	8.16527e-15	0.12386	4888	rs55821292
2_242255397_242256914_242259618_+|SEPT2	2_242265273_C_T	adipose_subcutaneous	0.5269	383	1.18126e-14	0.99683	47	0.0861205	2_242261802_T_C	8.16527e-15	0.12386	8359	rs4234100
2_24369956_24384376_24387068_+|FAM228B	2_24376931_C_T	adipose_subcutaneous	0.8772	385	5.48303e-11	0.978135	29	0.0245246	2_24397791_T_C	2.2666e-11	0.0582154	-7445	rs1115857
2_24369956_24384376_24387068_+|FAM228B	2_24378925_G_C	adipose_subcutaneous	0.878	385	5.48303e-11	0.970681	29	0.0245246	2_24397791_T_C	2.2666e-11	0.0582154	-5451	rs6726064
2_24369956_24384376_24387068_+|FAM228B	2_24380628_TC_T	adipose_subcutaneous	0.878	385	5.48303e-11	0.970681	29	0.0245246	2_24397791_T_C	2.2666e-11	0.0582154	-3748	rs397870276
2_24369956_24384376_24387068_+|FAM228B	2_24380715_C_T	adipose_subcutaneous	0.8772	385	5.48303e-11	0.978135	29	0.0245246	2_24397791_T_C	2.2666e-11	0.0582154	-3661	rs4665665
2_24369956_24384376_24387068_+|FAM228B	2_24382681_C_G	adipose_subcutaneous	0.8772	385	5.48303e-11	0.978135	29	0.0245246	2_24397791_T_C	2.2666e-11	0.0582154	-1695	rs13030584
2_24369956_24384376_24387068_+|FAM228B	2_24384091_A_G	adipose_subcutaneous	0.8772	385	5.48303e-11	0.978135	29	0.0245246	2_24397791_T_C	2.2666e-11	0.0582154	-285	rs4665666
2_24369956_24384376_24387068_+|FAM228B	2_24384424_T_C	adipose_subcutaneous	0.8772	385	5.48303e-11	0.978135	29	0.0245246	2_24397791_T_C	2.2666e-11	0.0582154	48	rs4665667
2_24369956_24384376_24387068_+|FAM228B	2_24386212_C_A	adipose_subcutaneous	0.878	385	5.48303e-11	0.970681	29	0.0245246	2_24397791_T_C	2.2666e-11	0.0582154	1836	rs10211356
2_24369956_24384376_24387068_+|FAM228B	2_24387859_G_A	adipose_subcutaneous	0.8772	385	5.48303e-11	0.978135	29	0.0245246	2_24397791_T_C	2.2666e-11	0.0582154	3483	rs11686184
2_24369956_24384376_24387068_+|FAM228B	2_24388096_G_A	adipose_subcutaneous	0.8772	385	5.48303e-11	0.978135	29	0.0245246	2_24397791_T_C	2.2666e-11	0.0582154	3720	rs4665668
2_24369956_24384376_24387068_+|FAM228B	2_24389675_G_A	adipose_subcutaneous	0.8772	385	5.48303e-11	0.978135	29	0.0245246	2_24397791_T_C	2.2666e-11	0.0582154	5299	rs13006503
2_24369956_24384376_24387068_+|FAM228B	2_24394257_A_G	adipose_subcutaneous	0.8772	385	5.48303e-11	0.978135	29	0.0245246	2_24397791_T_C	2.2666e-11	0.0582154	9881	rs1033012
2_24369956_24384376_24387068_+|FAM228B	2_24394757_G_T	adipose_subcutaneous	0.8772	385	5.48303e-11	0.978135	29	0.0245246	2_24397791_T_C	2.2666e-11	0.0582154	10381	rs4665254
2_24369956_24384376_24387068_+|FAM228B	2_24395269_T_C	adipose_subcutaneous	0.878	385	5.48303e-11	0.970681	29	0.0245246	2_24397791_T_C	2.2666e-11	0.0582154	10893	rs918802
2_24369956_24384376_24387068_+|FAM228B	2_24395294_T_C	adipose_subcutaneous	0.878	385	5.48303e-11	0.970681	29	0.0245246	2_24397791_T_C	2.2666e-11	0.0582154	10918	rs918803
2_24369956_24384376_24387068_+|FAM228B	2_24395506_T_C	adipose_subcutaneous	0.8772	385	5.48303e-11	0.978135	29	0.0245246	2_24397791_T_C	2.2666e-11	0.0582154	11130	rs889830
2_24369956_24384376_24387068_+|FAM228B	2_24395641_C_T	adipose_subcutaneous	0.8772	385	5.48303e-11	0.978135	29	0.0245246	2_24397791_T_C	2.2666e-11	0.0582154	11265	rs889831
2_24369956_24384376_24387068_+|FAM228B	2_24396441_TGTC_T	adipose_subcutaneous	0.8772	385	5.48303e-11	0.978135	29	0.0245246	2_24397791_T_C	2.2666e-11	0.0582154	12065	rs563556276
2_24369956_24384376_24387068_+|FAM228B	2_24396491_A_T	adipose_subcutaneous	0.8772	385	5.48303e-11	0.978135	29	0.0245246	2_24397791_T_C	2.2666e-11	0.0582154	12115	rs889832
2_24369956_24384376_24387068_+|FAM228B	2_24397572_A_G	adipose_subcutaneous	0.8787	385	3.18178e-11	0.992617	29	0.0417695	2_24397791_T_C	2.2666e-11	0.0582154	13196	rs11688445
2_24369956_24384376_24387068_+|FAM228B	2_24397791_T_C	adipose_subcutaneous	0.8795	385	2.2666e-11	1	29	0.0582154	2_24397791_T_C	2.2666e-11	0.0582154	13415	rs3815830
2_24369956_24384376_24387068_+|FAM228B	2_24399222_T_TA	adipose_subcutaneous	0.8806	381	3.23963e-11	0.977733	29	0.0410393	2_24397791_T_C	2.2666e-11	0.0582154	14846	rs397770434
2_24369956_24384376_24387068_+|FAM228B	2_24399560_C_T	adipose_subcutaneous	0.8819	385	2.2666e-11	0.977766	29	0.0582154	2_24397791_T_C	2.2666e-11	0.0582154	15184	rs714532
2_24369956_24384376_24387068_+|FAM228B	2_24401177_T_G	adipose_subcutaneous	0.8819	385	2.2666e-11	0.977766	29	0.0582154	2_24397791_T_C	2.2666e-11	0.0582154	16801	rs10211206
2_24369956_24384376_24387068_+|FAM228B	2_24401314_A_G	adipose_subcutaneous	0.8819	385	2.2666e-11	0.977766	29	0.0582154	2_24397791_T_C	2.2666e-11	0.0582154	16938	rs4665255
2_24369956_24384376_24387068_+|FAM228B	2_24404222_T_C	adipose_subcutaneous	0.8819	385	2.2666e-11	0.977766	29	0.0582154	2_24397791_T_C	2.2666e-11	0.0582154	19846	rs11692176
2_24369956_24384376_24387068_+|FAM228B	2_24404283_C_T	adipose_subcutaneous	0.8825	384	4.92752e-11	0.977635	29	0.027226	2_24397791_T_C	2.2666e-11	0.0582154	19907	rs11685208
2_24369956_24384376_24387068_+|FAM228B	2_24407518_C_G	adipose_subcutaneous	0.8825	385	2.2666e-11	0.977635	29	0.0582154	2_24397791_T_C	2.2666e-11	0.0582154	23142	rs9309246
2_24369956_24384376_24387068_+|FAM228B	2_24409787_T_C	adipose_subcutaneous	0.8819	385	2.2666e-11	0.977766	29	0.0582154	2_24397791_T_C	2.2666e-11	0.0582154	25411	rs10173725
2_24387204_24390496_24392225_+|FAM228B	2_24382030_C_G	adipose_subcutaneous	0.6016	385	3.16043e-55	0.955246	9	0.0659807	2_24390517_G_A	8.31964e-56	0.249307	-8466	rs12185638
2_24387204_24390496_24392225_+|FAM228B	2_24382546_G_A	adipose_subcutaneous	0.6013	385	2.35388e-55	0.95818	9	0.0884837	2_24390517_G_A	8.31964e-56	0.249307	-7950	rs4665253
2_24387204_24390496_24392225_+|FAM228B	2_24383059_C_T	adipose_subcutaneous	0.5906	380	2.02757e-55	0.990177	9	0.102663	2_24390517_G_A	8.31964e-56	0.249307	-7437	rs6714652
2_24387204_24390496_24392225_+|FAM228B	2_24390517_G_A	adipose_subcutaneous	0.5906	385	8.31964e-56	1	9	0.249307	2_24390517_G_A	8.31964e-56	0.249307	21	rs2288072
2_24387204_24390496_24392225_+|FAM228B	2_24391129_A_G	adipose_subcutaneous	0.5969	385	1.05304e-55	0.974224	9	0.197152	2_24390517_G_A	8.31964e-56	0.249307	633	rs6723257
2_24387204_24390496_24392225_+|FAM228B	2_24398446_A_T	adipose_subcutaneous	0.5976	385	3.34374e-55	0.958106	9	0.0623776	2_24390517_G_A	8.31964e-56	0.249307	7950	rs2042468
2_24387204_24390496_24392225_+|FAM228B	2_24403942_C_CA	adipose_subcutaneous	0.6	385	3.34374e-55	0.948627	9	0.0623776	2_24390517_G_A	8.31964e-56	0.249307	13446	rs397808313
2_24387204_24390496_24392225_+|FAM228B	2_24404733_A_G	adipose_subcutaneous	0.6	385	3.34374e-55	0.948627	9	0.0623776	2_24390517_G_A	8.31964e-56	0.249307	14237	rs11691212
2_24387204_24390496_24392225_+|FAM228B	2_24407128_A_G	adipose_subcutaneous	0.6	385	3.34374e-55	0.948627	9	0.0623776	2_24390517_G_A	8.31964e-56	0.249307	16632	rs10445893
2_26505919_26506985_26507751_+|HADHB	2_26444856_G_T	adipose_subcutaneous	0.0646	385	1.08281e-41	1	7	0.202386	2_26444856_G_T	1.08281e-41	0.202386	-62129	rs4665323
2_26505919_26506985_26507751_+|HADHB	2_26457507_G_A	adipose_subcutaneous	0.0648	383	1.60613e-41	1	7	0.136733	2_26444856_G_T	1.08281e-41	0.202386	-49478	rs2002474
2_26505919_26506985_26507751_+|HADHB	2_26480428_C_T	adipose_subcutaneous	0.0638	385	1.08281e-41	0.986974	7	0.202386	2_26444856_G_T	1.08281e-41	0.202386	-26557	rs4665847
2_26505919_26506985_26507751_+|HADHB	2_26498222_G_A	adipose_subcutaneous	0.0622	385	9.97147e-41	0.960988	7	0.0222443	2_26444856_G_T	1.08281e-41	0.202386	-8763	rs3792006
2_26505919_26506985_26507751_+|HADHB	2_26503439_G_A	adipose_subcutaneous	0.0622	385	9.97147e-41	0.960988	7	0.0222443	2_26444856_G_T	1.08281e-41	0.202386	-3546	rs4545962
2_26505919_26506985_26507751_+|HADHB	2_26503474_A_G	adipose_subcutaneous	0.0638	385	1.08281e-41	0.986974	7	0.202386	2_26444856_G_T	1.08281e-41	0.202386	-3511	rs4296387
2_26505919_26506985_26507751_+|HADHB	2_26507076_A_T	adipose_subcutaneous	0.0638	385	1.08281e-41	0.986974	7	0.202386	2_26444856_G_T	1.08281e-41	0.202386	91	rs2303893
2_29092445_29087985_29084174_-|TRMT61B	2_28986568_CGTTA_C	adipose_subcutaneous	0.4614	378	1.40414e-15	0.925354	28	0.00525044	2_29032673_G_T	1.15792e-17	0.595256	101417	rs397720354
2_29092445_29087985_29084174_-|TRMT61B	2_28989887_C_T	adipose_subcutaneous	0.4572	377	9.35343e-16	0.937829	28	0.00783437	2_29032673_G_T	1.15792e-17	0.595256	98098	rs6752464
2_29092445_29087985_29084174_-|TRMT61B	2_29004299_T_C	adipose_subcutaneous	0.4573	378	1.40414e-15	0.941293	28	0.00525044	2_29032673_G_T	1.15792e-17	0.595256	83686	rs6730321
2_29092445_29087985_29084174_-|TRMT61B	2_29009049_G_A	adipose_subcutaneous	0.4575	378	1.40414e-15	0.941474	28	0.00525044	2_29032673_G_T	1.15792e-17	0.595256	78936	rs4254466
2_29092445_29087985_29084174_-|TRMT61B	2_29010517_A_G	adipose_subcutaneous	0.4583	378	1.40414e-15	0.944474	28	0.00525044	2_29032673_G_T	1.15792e-17	0.595256	77468	rs2045886
2_29092445_29087985_29084174_-|TRMT61B	2_29011141_GAAA_G	adipose_subcutaneous	0.4583	378	1.40414e-15	0.944474	28	0.00525044	2_29032673_G_T	1.15792e-17	0.595256	76844	rs34205614
2_29092445_29087985_29084174_-|TRMT61B	2_29011337_TTGTA_T	adipose_subcutaneous	0.4574	378	1.40414e-15	0.944376	28	0.00525044	2_29032673_G_T	1.15792e-17	0.595256	76648	rs35618980
2_29092445_29087985_29084174_-|TRMT61B	2_29014746_C_T	adipose_subcutaneous	0.4583	378	1.40414e-15	0.944474	28	0.00525044	2_29032673_G_T	1.15792e-17	0.595256	73239	rs13011935
2_29092445_29087985_29084174_-|TRMT61B	2_29015982_G_C	adipose_subcutaneous	0.4583	378	1.40414e-15	0.944474	28	0.00525044	2_29032673_G_T	1.15792e-17	0.595256	72003	rs13018031
2_29092445_29087985_29084174_-|TRMT61B	2_29017358_C_T	adipose_subcutaneous	0.4557	376	1.69886e-15	0.938184	28	0.00435205	2_29032673_G_T	1.15792e-17	0.595256	70627	rs12714246
2_29092445_29087985_29084174_-|TRMT61B	2_29017474_G_A	adipose_subcutaneous	0.459	377	3.48463e-16	0.9474	28	0.0207278	2_29032673_G_T	1.15792e-17	0.595256	70511	rs13030835
2_29092445_29087985_29084174_-|TRMT61B	2_29032238_G_A	adipose_subcutaneous	0.4583	378	1.40414e-15	0.944474	28	0.00525044	2_29032673_G_T	1.15792e-17	0.595256	55747	rs7601413
2_29092445_29087985_29084174_-|TRMT61B	2_29032673_G_T	adipose_subcutaneous	0.4739	377	1.15792e-17	1	28	0.595256	2_29032673_G_T	1.15792e-17	0.595256	55312	rs7601934
2_29092445_29087985_29084174_-|TRMT61B	2_29032746_T_C	adipose_subcutaneous	0.4583	378	1.40414e-15	0.944474	28	0.00525044	2_29032673_G_T	1.15792e-17	0.595256	55239	rs6547881
2_29092445_29087985_29084174_-|TRMT61B	2_29041877_T_C	adipose_subcutaneous	0.4606	378	4.07832e-16	0.934676	28	0.0177507	2_29032673_G_T	1.15792e-17	0.595256	46108	rs13009357
2_29092445_29087985_29084174_-|TRMT61B	2_29044280_C_G	adipose_subcutaneous	0.4777	374	1.25756e-15	0.871474	28	0.00585274	2_29032673_G_T	1.15792e-17	0.595256	43705	rs62131971
2_29092445_29087985_29084174_-|TRMT61B	2_29044437_T_G	adipose_subcutaneous	0.4606	377	5.11783e-16	0.934676	28	0.0141919	2_29032673_G_T	1.15792e-17	0.595256	43548	rs62131973
2_29092445_29087985_29084174_-|TRMT61B	2_29046185_C_T	adipose_subcutaneous	0.4591	378	4.07832e-16	0.928762	28	0.0177507	2_29032673_G_T	1.15792e-17	0.595256	41800	rs13024443
2_29092445_29087985_29084174_-|TRMT61B	2_29055916_G_A	adipose_subcutaneous	0.4636	377	6.06273e-16	0.928057	28	0.0120097	2_29032673_G_T	1.15792e-17	0.595256	32069	rs12714249
2_29092445_29087985_29084174_-|TRMT61B	2_29066756_G_A	adipose_subcutaneous	0.4628	375	1.10611e-16	0.930966	28	0.0642462	2_29032673_G_T	1.15792e-17	0.595256	21229	rs7597048
2_29092445_29087985_29084174_-|TRMT61B	2_29068457_C_G	adipose_subcutaneous	0.4606	378	4.07832e-16	0.928439	28	0.0177507	2_29032673_G_T	1.15792e-17	0.595256	19528	rs13417543
2_29092445_29087985_29084174_-|TRMT61B	2_29068882_T_C	adipose_subcutaneous	0.4604	376	3.07301e-16	0.931232	28	0.0234618	2_29032673_G_T	1.15792e-17	0.595256	19103	rs13382966
2_29092445_29087985_29084174_-|TRMT61B	2_29070805_C_T	adipose_subcutaneous	0.4614	377	2.75524e-16	0.931461	28	0.0261268	2_29032673_G_T	1.15792e-17	0.595256	17180	rs6737027
2_29092445_29087985_29084174_-|TRMT61B	2_29083850_C_A	adipose_subcutaneous	0.4591	378	4.07832e-16	0.928762	28	0.0177507	2_29032673_G_T	1.15792e-17	0.595256	4135	rs13025081
2_29092445_29087985_29084174_-|TRMT61B	2_29087274_T_C	adipose_subcutaneous	0.4598	377	6.61062e-16	0.928665	28	0.0110284	2_29032673_G_T	1.15792e-17	0.595256	711	rs6760186
2_29092445_29087985_29084174_-|TRMT61B	2_29087799_C_A	adipose_subcutaneous	0.4598	378	4.07832e-16	0.931765	28	0.0177507	2_29032673_G_T	1.15792e-17	0.595256	186	rs13030945
2_29092445_29087985_29084174_-|TRMT61B	2_29088256_A_G	adipose_subcutaneous	0.4598	378	4.07832e-16	0.931659	28	0.0177507	2_29032673_G_T	1.15792e-17	0.595256	-271	rs10177006
2_29092445_29087985_29084174_-|TRMT61B	2_29088338_T_G	adipose_subcutaneous	0.4779	378	1.05796e-15	0.857046	28	0.00693907	2_29032673_G_T	1.15792e-17	0.595256	-353	rs10179580
2_37428869_37429006_37430393_+|AC007390.5	2_37425103_G_A	adipose_subcutaneous	0.6806	384	1.55231e-13	0.931885	8	0.152068	2_37444617_A_T	5.133e-14	0.451262	-3903	rs2465488
2_37428869_37429006_37430393_+|AC007390.5	2_37428743_C_T	adipose_subcutaneous	0.678	385	3.07735e-13	0.939678	8	0.0776388	2_37444617_A_T	5.133e-14	0.451262	-263	rs2540973
2_37428869_37429006_37430393_+|AC007390.5	2_37432227_G_A	adipose_subcutaneous	0.6811	385	2.45742e-13	0.903147	8	0.096837	2_37444617_A_T	5.133e-14	0.451262	3221	rs2540972
2_37428869_37429006_37430393_+|AC007390.5	2_37435306_C_T	adipose_subcutaneous	0.6724	385	1.40195e-12	0.916279	8	0.0175225	2_37444617_A_T	5.133e-14	0.451262	6300	rs2160391
2_37428869_37429006_37430393_+|AC007390.5	2_37440355_T_C	adipose_subcutaneous	0.6201	384	3.39882e-13	0.728577	8	0.0704205	2_37444617_A_T	5.133e-14	0.451262	11349	rs10779921
2_37428869_37429006_37430393_+|AC007390.5	2_37444617_A_T	adipose_subcutaneous	0.6924	385	5.133e-14	1	8	0.451262	2_37444617_A_T	5.133e-14	0.451262	15611	rs2249965
2_37428869_37429006_37430393_+|AC007390.5	2_37448926_C_T	adipose_subcutaneous	0.6669	385	1.50177e-12	0.886637	8	0.0163791	2_37444617_A_T	5.133e-14	0.451262	19920	rs4670678
2_37428869_37429006_37430393_+|AC007390.5	2_37451691_TCTCTTTACATTTAAATTTTCC_T	adipose_subcutaneous	0.6775	381	3.07002e-13	0.935853	8	0.077821	2_37444617_A_T	5.133e-14	0.451262	22685	rs143781184
2_42275978_42280379_42281176_+|PKDCC	2_42279071_C_T	adipose_subcutaneous	0.285	385	5.77688e-11	0.822564	31	0.0779838	2_42287389_C_T	2.48321e-11	0.178162	-1308	rs13001171
2_42275978_42280379_42281176_+|PKDCC	2_42279349_C_A	adipose_subcutaneous	0.2906	385	2.82788e-10	0.828301	31	0.0165136	2_42287389_C_T	2.48321e-11	0.178162	-1030	rs6730389
2_42275978_42280379_42281176_+|PKDCC	2_42279624_C_T	adipose_subcutaneous	0.2816	382	8.86315e-11	0.83174	31	0.0513107	2_42287389_C_T	2.48321e-11	0.178162	-755	rs34957433
2_42275978_42280379_42281176_+|PKDCC	2_42279956_AG_A	adipose_subcutaneous	0.2839	385	4.35994e-11	0.829323	31	0.102698	2_42287389_C_T	2.48321e-11	0.178162	-423	rs71408068
2_42275978_42280379_42281176_+|PKDCC	2_42280300_G_A	adipose_subcutaneous	0.2847	384	1.38998e-10	0.825879	31	0.0330507	2_42287389_C_T	2.48321e-11	0.178162	-79	rs34482969
2_42275978_42280379_42281176_+|PKDCC	2_42280358_C_T	adipose_subcutaneous	0.2828	384	5.99291e-11	0.828642	31	0.075233	2_42287389_C_T	2.48321e-11	0.178162	-21	rs35771566
2_42275978_42280379_42281176_+|PKDCC	2_42280854_C_T	adipose_subcutaneous	0.2957	384	3.58625e-10	0.794111	31	0.0130947	2_42287389_C_T	2.48321e-11	0.178162	475	rs13419617
2_42275978_42280379_42281176_+|PKDCC	2_42280927_C_T	adipose_subcutaneous	0.2808	384	5.85687e-11	0.83571	31	0.0769418	2_42287389_C_T	2.48321e-11	0.178162	548	rs13419707
2_42275978_42280379_42281176_+|PKDCC	2_42282632_A_T	adipose_subcutaneous	0.3	385	1.30018e-10	0.818209	31	0.03528	2_42287389_C_T	2.48321e-11	0.178162	2253	rs13401037
2_42275978_42280379_42281176_+|PKDCC	2_42282829_C_A	adipose_subcutaneous	0.2425	385	4.29284e-10	0.693518	31	0.0109863	2_42287389_C_T	2.48321e-11	0.178162	2450	rs11902166
2_42275978_42280379_42281176_+|PKDCC	2_42285642_G_A	adipose_subcutaneous	0.2705	384	2.32678e-10	0.929218	31	0.0199789	2_42287389_C_T	2.48321e-11	0.178162	5263	rs2425
2_42275978_42280379_42281176_+|PKDCC	2_42285915_G_A	adipose_subcutaneous	0.2709	385	9.20689e-11	0.92562	31	0.0494369	2_42287389_C_T	2.48321e-11	0.178162	5536	rs11891490
2_42275978_42280379_42281176_+|PKDCC	2_42287306_G_A	adipose_subcutaneous	0.2724	385	9.46589e-11	0.980301	31	0.048114	2_42287389_C_T	2.48321e-11	0.178162	6927	rs988958
2_42275978_42280379_42281176_+|PKDCC	2_42287389_C_T	adipose_subcutaneous	0.2748	385	2.48321e-11	1	31	0.178162	2_42287389_C_T	2.48321e-11	0.178162	7010	rs988959
2_42275978_42280379_42281176_+|PKDCC	2_42297933_G_C	adipose_subcutaneous	0.3008	385	6.56496e-10	0.800623	31	0.00725798	2_42287389_C_T	2.48321e-11	0.178162	17554	rs2053397
2_42275978_42280379_42281176_+|PKDCC	2_42298398_C_A	adipose_subcutaneous	0.3031	330	9.19931e-10	0.780915	31	0.00522269	2_42287389_C_T	2.48321e-11	0.178162	18019	rs7593318
2_42275978_42280379_42281176_+|PKDCC	2_42298742_G_A	adipose_subcutaneous	0.3061	376	7.18007e-10	0.804697	31	0.00665074	2_42287389_C_T	2.48321e-11	0.178162	18363	rs13428594
2_42275978_42280379_42281176_+|PKDCC	2_42299028_T_C	adipose_subcutaneous	0.2981	384	9.2578e-10	0.802529	31	0.00519051	2_42287389_C_T	2.48321e-11	0.178162	18649	rs7608070
2_42275978_42280379_42281176_+|PKDCC	2_42299194_A_G	adipose_subcutaneous	0.2989	385	6.99341e-10	0.802824	31	0.00682385	2_42287389_C_T	2.48321e-11	0.178162	18815	rs6544498
2_42275978_42280379_42281176_+|PKDCC	2_42300231_C_CCTCTCTTT	adipose_subcutaneous	0.3213	385	8.71559e-10	0.744725	31	0.00550519	2_42287389_C_T	2.48321e-11	0.178162	19852	rs71408073
2_42275978_42280379_42281176_+|PKDCC	2_42300250_C_CAA	adipose_subcutaneous	0.3055	385	4.09284e-10	0.782091	31	0.01151	2_42287389_C_T	2.48321e-11	0.178162	19871	rs71408074
2_42275978_42280379_42281176_+|PKDCC	2_42301771_A_G	adipose_subcutaneous	0.3024	385	4.76734e-10	0.794431	31	0.00991765	2_42287389_C_T	2.48321e-11	0.178162	21392	rs893811
2_42275978_42280379_42281176_+|PKDCC	2_42303086_C_T	adipose_subcutaneous	0.3031	385	4.09284e-10	0.777044	31	0.01151	2_42287389_C_T	2.48321e-11	0.178162	22707	rs10176250
2_42275978_42280379_42281176_+|PKDCC	2_42303587_A_C	adipose_subcutaneous	0.3047	385	4.09284e-10	0.770925	31	0.01151	2_42287389_C_T	2.48321e-11	0.178162	23208	rs12329065
2_42275978_42280379_42281176_+|PKDCC	2_42303937_G_A	adipose_subcutaneous	0.3031	385	4.09284e-10	0.777044	31	0.01151	2_42287389_C_T	2.48321e-11	0.178162	23558	rs7559730
2_42275978_42280379_42281176_+|PKDCC	2_42304150_G_C	adipose_subcutaneous	0.3031	385	4.09284e-10	0.777044	31	0.01151	2_42287389_C_T	2.48321e-11	0.178162	23771	rs7595778
2_42275978_42280379_42281176_+|PKDCC	2_42304417_G_T	adipose_subcutaneous	0.3031	385	4.09284e-10	0.777044	31	0.01151	2_42287389_C_T	2.48321e-11	0.178162	24038	rs10153941
2_42275978_42280379_42281176_+|PKDCC	2_42304967_G_A	adipose_subcutaneous	0.3031	385	4.09284e-10	0.777044	31	0.01151	2_42287389_C_T	2.48321e-11	0.178162	24588	rs13431388
2_42275978_42280379_42281176_+|PKDCC	2_42305131_G_A	adipose_subcutaneous	0.3036	385	4.09284e-10	0.776905	31	0.01151	2_42287389_C_T	2.48321e-11	0.178162	24752	rs13383145
2_42275978_42280379_42281176_+|PKDCC	2_42305750_T_C	adipose_subcutaneous	0.311	385	3.822e-10	0.761088	31	0.0123055	2_42287389_C_T	2.48321e-11	0.178162	25371	rs7561025
2_42275978_42280379_42281176_+|PKDCC	2_42306071_T_C	adipose_subcutaneous	0.3039	385	3.66059e-10	0.697271	31	0.012835	2_42287389_C_T	2.48321e-11	0.178162	25692	rs10153685
2_44126358_44123847_44121768_-|LRPPRC	2_44123759_G_A	adipose_subcutaneous	0.1104	385	4.37871e-35	1	1	0.999939	2_44123759_G_A	4.37871e-35	0.999939	88	rs3795859
2_54028979_54035436_54036351_+|ERLEC1	2_53924595_GC_G	adipose_subcutaneous	0.1701	385	3.07223e-18	0.74782	21	0.00911175	2_53955513_A_C	1.6924e-19	0.159634	-110841	rs140282859
2_54028979_54035436_54036351_+|ERLEC1	2_53930621_G_A	adipose_subcutaneous	0.1638	385	5.16666e-18	0.740915	21	0.0054542	2_53955513_A_C	1.6924e-19	0.159634	-104815	rs17520505
2_54028979_54035436_54036351_+|ERLEC1	2_53931190_G_A	adipose_subcutaneous	0.2021	382	5.20293e-19	0.937255	21	0.0526295	2_53955513_A_C	1.6924e-19	0.159634	-104246	rs7583622
2_54028979_54035436_54036351_+|ERLEC1	2_53932006_C_T	adipose_subcutaneous	0.2016	382	7.86894e-19	0.946397	21	0.0349748	2_53955513_A_C	1.6924e-19	0.159634	-103430	rs35487539
2_54028979_54035436_54036351_+|ERLEC1	2_53936496_G_A	adipose_subcutaneous	0.1693	385	1.05471e-18	0.762291	21	0.0261883	2_53955513_A_C	1.6924e-19	0.159634	-98940	rs62137565
2_54028979_54035436_54036351_+|ERLEC1	2_53941125_A_T	adipose_subcutaneous	0.2066	385	2.3264e-18	0.966336	21	0.0119907	2_53955513_A_C	1.6924e-19	0.159634	-94311	rs62137566
2_54028979_54035436_54036351_+|ERLEC1	2_53944363_G_A	adipose_subcutaneous	0.1696	384	1.16151e-18	0.771753	21	0.0238086	2_53955513_A_C	1.6924e-19	0.159634	-91073	rs2009144
2_54028979_54035436_54036351_+|ERLEC1	2_53945312_G_A	adipose_subcutaneous	0.1669	384	3.76889e-18	0.768902	21	0.00744684	2_53955513_A_C	1.6924e-19	0.159634	-90124	rs72901242
2_54028979_54035436_54036351_+|ERLEC1	2_53947717_G_C	adipose_subcutaneous	0.1675	384	1.45431e-18	0.762093	21	0.0190683	2_53955513_A_C	1.6924e-19	0.159634	-87719	rs56214822
2_54028979_54035436_54036351_+|ERLEC1	2_53951336_T_C	adipose_subcutaneous	0.1646	385	2.86464e-18	0.754851	21	0.00976337	2_53955513_A_C	1.6924e-19	0.159634	-84100	rs6730006
2_54028979_54035436_54036351_+|ERLEC1	2_53955513_A_C	adipose_subcutaneous	0.2043	385	1.6924e-19	1	21	0.159634	2_53955513_A_C	1.6924e-19	0.159634	-79923	rs17039525
2_54028979_54035436_54036351_+|ERLEC1	2_53956883_T_G	adipose_subcutaneous	0.168	385	5.70925e-19	0.785844	21	0.0480163	2_53955513_A_C	1.6924e-19	0.159634	-78553	rs2302797
2_54028979_54035436_54036351_+|ERLEC1	2_53958919_C_A	adipose_subcutaneous	0.2039	385	1.6924e-19	0.995153	21	0.159634	2_53955513_A_C	1.6924e-19	0.159634	-76517	rs58359565
2_54028979_54035436_54036351_+|ERLEC1	2_53962309_G_A	adipose_subcutaneous	0.1704	382	9.11249e-19	0.789893	21	0.0302565	2_53955513_A_C	1.6924e-19	0.159634	-73127	rs3770399
2_54028979_54035436_54036351_+|ERLEC1	2_53963242_A_C	adipose_subcutaneous	0.1675	385	5.70925e-19	0.779294	21	0.0480163	2_53955513_A_C	1.6924e-19	0.159634	-72194	rs62137602
2_54028979_54035436_54036351_+|ERLEC1	2_54002064_C_A	adipose_subcutaneous	0.1635	384	6.86617e-19	0.745921	21	0.0400158	2_53955513_A_C	1.6924e-19	0.159634	-33372	rs2542581
2_54028979_54035436_54036351_+|ERLEC1	2_54032368_CA_C	adipose_subcutaneous	0.1638	385	8.68469e-19	0.750458	21	0.0317281	2_53955513_A_C	1.6924e-19	0.159634	-3068	rs397868349
2_54028979_54035436_54036351_+|ERLEC1	2_54035447_A_G	adipose_subcutaneous	0.1656	385	8.68469e-19	0.753302	21	0.0317281	2_53955513_A_C	1.6924e-19	0.159634	11	rs1127362
2_54028979_54035436_54036351_+|ERLEC1	2_54042802_G_C	adipose_subcutaneous	0.163	385	3.14179e-19	0.73653	21	0.0866269	2_53955513_A_C	1.6924e-19	0.159634	7366	rs2542572
2_54028979_54035436_54036351_+|ERLEC1	2_54049711_G_A	adipose_subcutaneous	0.1638	385	3.14179e-19	0.74091	21	0.0866269	2_53955513_A_C	1.6924e-19	0.159634	14275	rs2542578
2_54028979_54035436_54036351_+|ERLEC1	2_54050211_C_T	adipose_subcutaneous	0.1638	385	8.68469e-19	0.74091	21	0.0317281	2_53955513_A_C	1.6924e-19	0.159634	14775	rs2692523
2_58456949_58453919_58449177_-|FANCL	2_58346966_A_G	adipose_subcutaneous	0.0727	363	1.12565e-41	0.939986	8	0.119398	2_58452531_G_A	3.06223e-42	0.435858	106953	rs17049351
2_58456949_58453919_58449177_-|FANCL	2_58370547_A_G	adipose_subcutaneous	0.0764	365	4.77866e-41	0.964903	8	0.0283467	2_58452531_G_A	3.06223e-42	0.435858	83372	rs76569295
2_58456949_58453919_58449177_-|FANCL	2_58372175_C_G	adipose_subcutaneous	0.0789	368	3.91421e-41	0.966269	8	0.0345693	2_58452531_G_A	3.06223e-42	0.435858	81744	rs74599659
2_58456949_58453919_58449177_-|FANCL	2_58375985_T_C	adipose_subcutaneous	0.0765	362	1.48894e-41	0.97662	8	0.0904029	2_58452531_G_A	3.06223e-42	0.435858	77934	rs77676988
2_58456949_58453919_58449177_-|FANCL	2_58385679_T_TAA	adipose_subcutaneous	0.0775	367	7.36931e-42	0.977099	8	0.181966	2_58452531_G_A	3.06223e-42	0.435858	68240	rs143112594
2_58456949_58453919_58449177_-|FANCL	2_58441275_A_T	adipose_subcutaneous	0.0787	368	3.91421e-41	0.988727	8	0.0345693	2_58452531_G_A	3.06223e-42	0.435858	12644	rs79405536
2_58456949_58453919_58449177_-|FANCL	2_58452531_G_A	adipose_subcutaneous	0.076	363	3.06223e-42	1	8	0.435858	2_58452531_G_A	3.06223e-42	0.435858	1388	rs79064653
2_58456949_58453919_58449177_-|FANCL	2_58473528_A_C	adipose_subcutaneous	0.0787	368	3.91421e-41	0.988727	8	0.0345693	2_58452531_G_A	3.06223e-42	0.435858	-19609	rs112103317
2_61412753_61412974_61413581_+|AHSA2	2_61413092_AATAAC_A	adipose_subcutaneous	0.1457	385	2.02358e-30	1	1	0.999999	2_61413092_AATAAC_A	2.02358e-30	0.999999	118	rs56750666
2_74128564_74129487_74135800_+|ACTG2	2_74129474_T_C	adipose_subcutaneous	0.5789	382	9.02372e-12	0.928666	20	0.0839799	2_74130240_G_A	4.88005e-12	0.153391	-13	rs1726025
2_74128564_74129487_74135800_+|ACTG2	2_74129664_A_G	adipose_subcutaneous	0.5787	382	9.02372e-12	0.928779	20	0.0839799	2_74130240_G_A	4.88005e-12	0.153391	177	rs1653256
2_74128564_74129487_74135800_+|ACTG2	2_74129712_C_G	adipose_subcutaneous	0.5732	382	7.6083e-12	0.949978	20	0.0992612	2_74130240_G_A	4.88005e-12	0.153391	225	rs1721243
2_74128564_74129487_74135800_+|ACTG2	2_74129895_G_A	adipose_subcutaneous	0.5732	382	7.6083e-12	0.949978	20	0.0992612	2_74130240_G_A	4.88005e-12	0.153391	408	rs1721244
2_74128564_74129487_74135800_+|ACTG2	2_74130024_C_A	adipose_subcutaneous	0.5607	381	4.97515e-12	0.993601	20	0.150516	2_74130240_G_A	4.88005e-12	0.153391	537	rs1653255
2_74128564_74129487_74135800_+|ACTG2	2_74130240_G_A	adipose_subcutaneous	0.5606	382	4.88005e-12	1	20	0.153391	2_74130240_G_A	4.88005e-12	0.153391	753	rs1653254
2_74128564_74129487_74135800_+|ACTG2	2_74130557_C_G	adipose_subcutaneous	0.5622	382	1.488e-11	0.968164	20	0.0514514	2_74130240_G_A	4.88005e-12	0.153391	1070	rs1726024
2_74128564_74129487_74135800_+|ACTG2	2_74130669_A_G	adipose_subcutaneous	0.5701	382	1.76549e-11	0.955933	20	0.0435186	2_74130240_G_A	4.88005e-12	0.153391	1182	rs1726023
2_74128564_74129487_74135800_+|ACTG2	2_74131786_AT_A	adipose_subcutaneous	0.5773	343	1.02431e-10	0.950764	20	0.00779081	2_74130240_G_A	4.88005e-12	0.153391	2299	rs796878611
2_74128564_74129487_74135800_+|ACTG2	2_74131795_T_A	adipose_subcutaneous	0.5746	341	4.31751e-11	0.925367	20	0.0181356	2_74130240_G_A	4.88005e-12	0.153391	2308	rs35526689
2_74128564_74129487_74135800_+|ACTG2	2_74134148_A_G	adipose_subcutaneous	0.5732	382	1.40853e-11	0.937329	20	0.0542929	2_74130240_G_A	4.88005e-12	0.153391	4661	rs1653247
2_74128564_74129487_74135800_+|ACTG2	2_74135380_G_A	adipose_subcutaneous	0.5535	382	7.08377e-11	0.933851	20	0.0111735	2_74130240_G_A	4.88005e-12	0.153391	5893	rs756127
2_74128564_74129487_74135800_+|ACTG2	2_74137893_G_C	adipose_subcutaneous	0.6286	379	1.9897e-10	0.694366	20	0.00407174	2_74130240_G_A	4.88005e-12	0.153391	8406	rs2462121
2_74128564_74129487_74135800_+|ACTG2	2_74138386_C_T	adipose_subcutaneous	0.5545	382	2.39796e-11	0.936713	20	0.0322463	2_74130240_G_A	4.88005e-12	0.153391	8899	rs2264649
2_74128564_74129487_74135800_+|ACTG2	2_74139650_G_T	adipose_subcutaneous	0.6417	382	1.55494e-10	0.688062	20	0.00518081	2_74130240_G_A	4.88005e-12	0.153391	10163	rs2694697
2_74128564_74129487_74135800_+|ACTG2	2_74139951_G_A	adipose_subcutaneous	0.6382	380	7.89598e-11	0.69943	20	0.0100482	2_74130240_G_A	4.88005e-12	0.153391	10464	rs13021486
2_74128564_74129487_74135800_+|ACTG2	2_74139996_T_C	adipose_subcutaneous	0.6378	382	1.94958e-10	0.700301	20	0.00415357	2_74130240_G_A	4.88005e-12	0.153391	10509	rs10169974
2_74128564_74129487_74135800_+|ACTG2	2_74140010_T_C	adipose_subcutaneous	0.638	382	1.94958e-10	0.699866	20	0.00415357	2_74130240_G_A	4.88005e-12	0.153391	10523	rs12997980
2_74128564_74129487_74135800_+|ACTG2	2_74140789_T_C	adipose_subcutaneous	0.6378	382	1.94958e-10	0.700301	20	0.00415357	2_74130240_G_A	4.88005e-12	0.153391	11302	rs891698
2_74128564_74129487_74135800_+|ACTG2	2_74140888_A_C	adipose_subcutaneous	0.5567	382	2.39796e-11	0.939879	20	0.0322463	2_74130240_G_A	4.88005e-12	0.153391	11401	rs891697
2_75914953_75907440_75900646_-|GCFC2	2_75907351_T_C	adipose_subcutaneous	0.1835	384	9.75046e-12	1	1	0.991349	2_75907351_T_C	9.75046e-12	0.991349	89	rs6722682
2_85571122_85570921_85570504_-|RETSAT	2_85588329_GTTT_G	adipose_subcutaneous	0.2787	385	2.23925e-16	1	1	0.991944	2_85588329_GTTT_G	2.23925e-16	0.991944	-17408	rs398060356
2_85804772_85806132_85808699_+|VAMP8	2_85755139_C_T	adipose_subcutaneous	0.289	385	5.31755e-24	0.954407	15	0.0724488	2_85805654_G_A	2.73765e-24	0.139842	-50993	rs56819945
2_85804772_85806132_85808699_+|VAMP8	2_85760991_C_G	adipose_subcutaneous	0.2906	385	5.31755e-24	0.969572	15	0.0724488	2_85805654_G_A	2.73765e-24	0.139842	-45141	rs6731700
2_85804772_85806132_85808699_+|VAMP8	2_85764966_A_T	adipose_subcutaneous	0.2902	384	2.1874e-23	0.965688	15	0.0178543	2_85805654_G_A	2.73765e-24	0.139842	-41166	rs1048740
2_85804772_85806132_85808699_+|VAMP8	2_85764968_T_G	adipose_subcutaneous	0.2902	384	2.1874e-23	0.965688	15	0.0178543	2_85805654_G_A	2.73765e-24	0.139842	-41164	rs1048739
2_85804772_85806132_85808699_+|VAMP8	2_85765441_T_G	adipose_subcutaneous	0.2918	384	2.87108e-23	0.973371	15	0.013639	2_85805654_G_A	2.73765e-24	0.139842	-40691	rs1446667
2_85804772_85806132_85808699_+|VAMP8	2_85769975_A_G	adipose_subcutaneous	0.2913	385	1.37443e-23	0.973388	15	0.0282866	2_85805654_G_A	2.73765e-24	0.139842	-36157	rs2043675
2_85804772_85806132_85808699_+|VAMP8	2_85777270_G_A	adipose_subcutaneous	0.2906	385	5.31755e-24	0.977155	15	0.0724488	2_85805654_G_A	2.73765e-24	0.139842	-28862	rs2028898
2_85804772_85806132_85808699_+|VAMP8	2_85780131_G_A	adipose_subcutaneous	0.2886	384	2.00179e-23	0.980868	15	0.0194929	2_85805654_G_A	2.73765e-24	0.139842	-26001	rs2592551
2_85804772_85806132_85808699_+|VAMP8	2_85782023_G_A	adipose_subcutaneous	0.2902	384	1.81752e-23	0.98093	15	0.0214489	2_85805654_G_A	2.73765e-24	0.139842	-24109	rs762684
2_85804772_85806132_85808699_+|VAMP8	2_85787123_C_T	adipose_subcutaneous	0.2886	385	1.24883e-23	0.980868	15	0.0311028	2_85805654_G_A	2.73765e-24	0.139842	-19009	rs67988001
2_85804772_85806132_85808699_+|VAMP8	2_85803897_T_C	adipose_subcutaneous	0.2911	384	1.04277e-23	0.99235	15	0.0371841	2_85805654_G_A	2.73765e-24	0.139842	-2235	rs3755008
2_85804772_85806132_85808699_+|VAMP8	2_85805654_G_A	adipose_subcutaneous	0.2906	385	2.73765e-24	1	15	0.139842	2_85805654_G_A	2.73765e-24	0.139842	-478	rs7579147
2_85804772_85806132_85808699_+|VAMP8	2_85806266_C_T	adipose_subcutaneous	0.2898	385	2.73765e-24	0.996184	15	0.139842	2_85805654_G_A	2.73765e-24	0.139842	134	rs3731828
2_85804772_85806132_85808699_+|VAMP8	2_85809670_C_T	adipose_subcutaneous	0.2906	385	2.73765e-24	1	15	0.139842	2_85805654_G_A	2.73765e-24	0.139842	3538	rs7593969
2_85804772_85806132_85808699_+|VAMP8	2_85809703_T_G	adipose_subcutaneous	0.2906	385	2.73765e-24	1	15	0.139842	2_85805654_G_A	2.73765e-24	0.139842	3571	rs7608074
2_85811616_85818848_85820071_+|VAMP5	2_85818797_G_A	adipose_subcutaneous	0.2913	385	4.03483e-44	1	3	0.469181	2_85818797_G_A	4.03483e-44	0.469181	-51	rs2289976
2_85811616_85818848_85820071_+|VAMP5	2_85818886_C_T	adipose_subcutaneous	0.2913	385	4.03483e-44	1	3	0.469181	2_85818797_G_A	4.03483e-44	0.469181	38	rs14976
2_85811616_85818848_85820071_+|VAMP5	2_85820027_A_G	adipose_subcutaneous	0.2896	385	3.20393e-43	0.984697	3	0.0597168	2_85818797_G_A	4.03483e-44	0.469181	1179	rs72843872
2_85823772_85823945_85824227_+|RNF181	2_85854015_A_G	adipose_subcutaneous	0.3296	382	1.68749e-17	1	3	0.329834	2_85878158_G_T	1.35735e-17	0.408877	30070	rs12463933
2_85823772_85823945_85824227_+|RNF181	2_85869140_GCTGT_G	adipose_subcutaneous	0.3275	383	2.17284e-17	1	3	0.257021	2_85878158_G_T	1.35735e-17	0.408877	45195	rs34684121
2_85823772_85823945_85824227_+|RNF181	2_85878158_G_T	adipose_subcutaneous	0.3281	384	1.35735e-17	1	3	0.408877	2_85878158_G_T	1.35735e-17	0.408877	54213	rs7607208
2_88482592_88484847_88485417_+|THNSL2	2_88484109_C_T	adipose_subcutaneous	0.1449	367	3.71797e-22	0.987173	3	0.0897056	2_88487428_G_A	5.66665e-23	0.577434	-738	rs74796327
2_88482592_88484847_88485417_+|THNSL2	2_88484808_C_A	adipose_subcutaneous	0.1354	372	9.90927e-23	0.942487	3	0.332062	2_88487428_G_A	5.66665e-23	0.577434	-39	rs2292869
2_88482592_88484847_88485417_+|THNSL2	2_88487428_G_A	adipose_subcutaneous	0.1425	372	5.66665e-23	1	3	0.577434	2_88487428_G_A	5.66665e-23	0.577434	2581	rs66657682
2_88999582_89028796_89034069_+|RPIA	2_88964107_T_C	adipose_subcutaneous	0.2776	384	1.63709e-39	0.972773	3	0.380822	2_89027647_C_T	1.11126e-39	0.559787	-64689	rs61243513
2_88999582_89028796_89034069_+|RPIA	2_88989001_C_G	adipose_subcutaneous	0.2744	385	2.11e-38	0.953644	3	0.0299857	2_89027647_C_T	1.11126e-39	0.559787	-39795	rs13014673
2_88999582_89028796_89034069_+|RPIA	2_89027647_C_T	adipose_subcutaneous	0.7185	384	1.11126e-39	1	3	0.559787	2_89027647_C_T	1.11126e-39	0.559787	-1149	rs335115
2_9558755_9554385_9552534_-|ITGB1BP1	2_9550446_G_C	adipose_subcutaneous	0.3567	385	5.27598e-43	0.986279	5	0.0326773	2_9554280_A_T	3.27221e-44	0.519407	3939	rs13001298
2_9558755_9554385_9552534_-|ITGB1BP1	2_9550721_A_G	adipose_subcutaneous	0.3583	385	5.27598e-43	0.979501	5	0.0326773	2_9554280_A_T	3.27221e-44	0.519407	3664	rs13029000
2_9558755_9554385_9552534_-|ITGB1BP1	2_9552379_C_T	adipose_subcutaneous	0.3519	381	6.43168e-44	1	5	0.265164	2_9554280_A_T	3.27221e-44	0.519407	2006	rs10929581
2_9558755_9554385_9552534_-|ITGB1BP1	2_9553589_C_T	adipose_subcutaneous	0.3543	385	1.59046e-43	0.996559	5	0.107728	2_9554280_A_T	3.27221e-44	0.519407	796	rs62118845
2_9558755_9554385_9552534_-|ITGB1BP1	2_9554280_A_T	adipose_subcutaneous	0.3549	384	3.27221e-44	1	5	0.519407	2_9554280_A_T	3.27221e-44	0.519407	105	rs12474647
2_97817676_97818241_97820412_+|ANKRD36	2_97736372_C_T	adipose_subcutaneous	0.1591	205	2.67745e-39	1	4	0.308711	2_97736372_C_T	2.67745e-39	0.308711	-81869	rs62155543
2_97817676_97818241_97820412_+|ANKRD36	2_97753394_C_T	adipose_subcutaneous	0.1591	205	2.67745e-39	1	4	0.308711	2_97736372_C_T	2.67745e-39	0.308711	-64847	rs62155552
2_97817676_97818241_97820412_+|ANKRD36	2_97841148_C_T	adipose_subcutaneous	0.1582	205	2.67745e-39	0.994066	4	0.308711	2_97736372_C_T	2.67745e-39	0.308711	22907	rs149190944
2_97817676_97818241_97820412_+|ANKRD36	2_97847929_C_T	adipose_subcutaneous	0.1613	202	1.12827e-38	0.994103	4	0.0738683	2_97736372_C_T	2.67745e-39	0.308711	29688	rs62153956
2_97864228_97864323_97866071_+|ANKRD36	2_97703419_T_C	adipose_subcutaneous	0.6984	315	5.05158e-31	0.937837	60	0.0101193	2_97857179_G_C	6.87341e-32	0.0733126	-160904	rs12995874
2_97864228_97864323_97866071_+|ANKRD36	2_97712339_C_A	adipose_subcutaneous	0.6961	315	5.05158e-31	0.948661	60	0.0101193	2_97857179_G_C	6.87341e-32	0.0733126	-151984	rs1257117
2_97864228_97864323_97866071_+|ANKRD36	2_97712730_G_T	adipose_subcutaneous	0.6972	315	5.05158e-31	0.941395	60	0.0101193	2_97857179_G_C	6.87341e-32	0.0733126	-151593	rs78243783
2_97864228_97864323_97866071_+|ANKRD36	2_97712731_C_T	adipose_subcutaneous	0.6972	315	5.05158e-31	0.941395	60	0.0101193	2_97857179_G_C	6.87341e-32	0.0733126	-151592	rs78469231
2_97864228_97864323_97866071_+|ANKRD36	2_97753585_G_A	adipose_subcutaneous	0.6992	315	8.64856e-31	0.956231	60	0.00593397	2_97857179_G_C	6.87341e-32	0.0733126	-110738	rs1257089
2_97864228_97864323_97866071_+|ANKRD36	2_97754165_G_A	adipose_subcutaneous	0.6995	314	3.53298e-31	0.956139	60	0.0144314	2_97857179_G_C	6.87341e-32	0.0733126	-110158	rs1271064
2_97864228_97864323_97866071_+|ANKRD36	2_97757509_C_T	adipose_subcutaneous	0.6953	315	1.1121e-31	0.970687	60	0.0454669	2_97857179_G_C	6.87341e-32	0.0733126	-106814	rs1257084
2_97864228_97864323_97866071_+|ANKRD36	2_97758953_G_A	adipose_subcutaneous	0.709	314	6.68987e-31	0.909956	60	0.0076569	2_97857179_G_C	6.87341e-32	0.0733126	-105370	rs1257101
2_97864228_97864323_97866071_+|ANKRD36	2_97761276_A_G	adipose_subcutaneous	0.7079	315	5.50937e-31	0.91364	60	0.00928436	2_97857179_G_C	6.87341e-32	0.0733126	-103047	rs1257105
2_97864228_97864323_97866071_+|ANKRD36	2_97761641_C_T	adipose_subcutaneous	0.7082	314	6.88681e-31	0.916854	60	0.00743952	2_97857179_G_C	6.87341e-32	0.0733126	-102682	rs1257106
2_97864228_97864323_97866071_+|ANKRD36	2_97761872_C_T	adipose_subcutaneous	0.6987	314	7.77123e-32	0.948777	60	0.0648992	2_97857179_G_C	6.87341e-32	0.0733126	-102451	rs1257107
2_97864228_97864323_97866071_+|ANKRD36	2_97764450_G_A	adipose_subcutaneous	0.7079	315	5.50937e-31	0.91364	60	0.00928436	2_97857179_G_C	6.87341e-32	0.0733126	-99873	rs1257097
2_97864228_97864323_97866071_+|ANKRD36	2_97765355_A_G	adipose_subcutaneous	0.7082	314	6.88672e-31	0.91346	60	0.00743962	2_97857179_G_C	6.87341e-32	0.0733126	-98968	rs1257098
2_97864228_97864323_97866071_+|ANKRD36	2_97766551_G_A	adipose_subcutaneous	0.709	314	8.85465e-31	0.913336	60	0.00579686	2_97857179_G_C	6.87341e-32	0.0733126	-97772	rs1257099
2_97864228_97864323_97866071_+|ANKRD36	2_97766574_G_A	adipose_subcutaneous	0.7079	315	5.50937e-31	0.91364	60	0.00928436	2_97857179_G_C	6.87341e-32	0.0733126	-97749	rs1267180
2_97864228_97864323_97866071_+|ANKRD36	2_97768178_C_T	adipose_subcutaneous	0.709	314	8.85465e-31	0.913336	60	0.00579686	2_97857179_G_C	6.87341e-32	0.0733126	-96145	rs1262300
2_97864228_97864323_97866071_+|ANKRD36	2_97770525_C_T	adipose_subcutaneous	0.6956	314	1.19997e-31	0.970625	60	0.0421603	2_97857179_G_C	6.87341e-32	0.0733126	-93798	rs1669757
2_97864228_97864323_97866071_+|ANKRD36	2_97771695_G_A	adipose_subcutaneous	0.7082	315	5.50937e-31	0.91346	60	0.00928436	2_97857179_G_C	6.87341e-32	0.0733126	-92628	rs144068932
2_97864228_97864323_97866071_+|ANKRD36	2_97773701_G_C	adipose_subcutaneous	0.6954	313	1.36607e-31	0.970543	60	0.0370684	2_97857179_G_C	6.87341e-32	0.0733126	-90622	rs2924063
2_97864228_97864323_97866071_+|ANKRD36	2_97776627_C_A	adipose_subcutaneous	0.706	314	7.86523e-31	0.913411	60	0.00652041	2_97857179_G_C	6.87341e-32	0.0733126	-87696	rs1257109
2_97864228_97864323_97866071_+|ANKRD36	2_97776819_C_A	adipose_subcutaneous	0.7079	315	5.50937e-31	0.91364	60	0.00928436	2_97857179_G_C	6.87341e-32	0.0733126	-87504	rs75225276
2_97864228_97864323_97866071_+|ANKRD36	2_97782007_G_T	adipose_subcutaneous	0.7114	315	5.50937e-31	0.90283	60	0.00928436	2_97857179_G_C	6.87341e-32	0.0733126	-82316	rs4063406
2_97864228_97864323_97866071_+|ANKRD36	2_97783657_T_C	adipose_subcutaneous	0.6953	315	1.1121e-31	0.970687	60	0.0454669	2_97857179_G_C	6.87341e-32	0.0733126	-80666	rs62152980
2_97864228_97864323_97866071_+|ANKRD36	2_97793324_G_A	adipose_subcutaneous	0.7071	307	3.1781e-31	0.905035	60	0.0160306	2_97857179_G_C	6.87341e-32	0.0733126	-70999	rs7578377
2_97864228_97864323_97866071_+|ANKRD36	2_97793615_T_A	adipose_subcutaneous	0.7091	312	1.42139e-30	0.902168	60	0.00362384	2_97857179_G_C	6.87341e-32	0.0733126	-70708	rs7569432
2_97864228_97864323_97866071_+|ANKRD36	2_97793998_T_G	adipose_subcutaneous	0.7077	311	5.82047e-31	0.902512	60	0.00879165	2_97857179_G_C	6.87341e-32	0.0733126	-70325	rs7569893
2_97864228_97864323_97866071_+|ANKRD36	2_97794006_T_A	adipose_subcutaneous	0.7077	311	5.82047e-31	0.902512	60	0.00879165	2_97857179_G_C	6.87341e-32	0.0733126	-70317	rs7569895
2_97864228_97864323_97866071_+|ANKRD36	2_97794022_C_T	adipose_subcutaneous	0.707	312	1.46326e-30	0.902917	60	0.0035209	2_97857179_G_C	6.87341e-32	0.0733126	-70301	rs7606426
2_97864228_97864323_97866071_+|ANKRD36	2_97796382_TA_T	adipose_subcutaneous	0.7108	312	9.29696e-31	0.902501	60	0.00552305	2_97857179_G_C	6.87341e-32	0.0733126	-67941	rs397776588
2_97864228_97864323_97866071_+|ANKRD36	2_97812676_A_G	adipose_subcutaneous	0.7108	313	8.37351e-31	0.902564	60	0.00612743	2_97857179_G_C	6.87341e-32	0.0733126	-51647	rs2923985
2_97864228_97864323_97866071_+|ANKRD36	2_97812713_G_A	adipose_subcutaneous	0.7111	313	1.07758e-30	0.90236	60	0.00477028	2_97857179_G_C	6.87341e-32	0.0733126	-51610	rs35701303
2_97864228_97864323_97866071_+|ANKRD36	2_97821502_C_T	adipose_subcutaneous	0.6689	288	1.67696e-30	0.768507	60	0.00307532	2_97857179_G_C	6.87341e-32	0.0733126	-42821	rs62153870
2_97864228_97864323_97866071_+|ANKRD36	2_97836470_A_G	adipose_subcutaneous	0.7116	313	1.42595e-30	0.902423	60	0.00361232	2_97857179_G_C	6.87341e-32	0.0733126	-27853	rs148849801
2_97864228_97864323_97866071_+|ANKRD36	2_97837911_C_T	adipose_subcutaneous	0.7112	314	2.13328e-31	0.899279	60	0.0238132	2_97857179_G_C	6.87341e-32	0.0733126	-26412	rs2924021
2_97864228_97864323_97866071_+|ANKRD36	2_97841204_G_A	adipose_subcutaneous	0.7078	312	1.37043e-30	0.902651	60	0.00375757	2_97857179_G_C	6.87341e-32	0.0733126	-23119	rs12994566
2_97864228_97864323_97866071_+|ANKRD36	2_97842524_C_T	adipose_subcutaneous	0.6954	315	1.1121e-31	0.970625	60	0.0454669	2_97857179_G_C	6.87341e-32	0.0733126	-21799	rs34344781
2_97864228_97864323_97866071_+|ANKRD36	2_97844541_T_G	adipose_subcutaneous	0.6927	313	2.26385e-31	0.970542	60	0.0224493	2_97857179_G_C	6.87341e-32	0.0733126	-19782	rs62153949
2_97864228_97864323_97866071_+|ANKRD36	2_97844542_G_GT	adipose_subcutaneous	0.6932	314	1.60368e-31	0.970563	60	0.0316124	2_97857179_G_C	6.87341e-32	0.0733126	-19781	rs67976798
2_97864228_97864323_97866071_+|ANKRD36	2_97846021_C_T	adipose_subcutaneous	0.6868	314	1.81355e-31	0.996296	60	0.0279788	2_97857179_G_C	6.87341e-32	0.0733126	-18302	rs11682519
2_97864228_97864323_97866071_+|ANKRD36	2_97849219_T_C	adipose_subcutaneous	0.7086	311	6.75935e-31	0.90264	60	0.00757877	2_97857179_G_C	6.87341e-32	0.0733126	-15104	rs12996352
2_97864228_97864323_97866071_+|ANKRD36	2_97849955_G_A	adipose_subcutaneous	0.6873	313	2.54589e-31	0.988907	60	0.0199793	2_97857179_G_C	6.87341e-32	0.0733126	-14368	rs13015315
2_97864228_97864323_97866071_+|ANKRD36	2_97850677_C_T	adipose_subcutaneous	0.7089	315	5.50937e-31	0.903108	60	0.00928436	2_97857179_G_C	6.87341e-32	0.0733126	-13646	rs11681875
2_97864228_97864323_97866071_+|ANKRD36	2_97853633_A_C	adipose_subcutaneous	0.6951	314	1.75998e-31	0.970625	60	0.0288242	2_97857179_G_C	6.87341e-32	0.0733126	-10690	rs77148082
2_97864228_97864323_97866071_+|ANKRD36	2_97856461_G_A	adipose_subcutaneous	0.6937	313	7.07495e-32	0.970605	60	0.0712388	2_97857179_G_C	6.87341e-32	0.0733126	-7862	rs62154807
2_97864228_97864323_97866071_+|ANKRD36	2_97857179_G_C	adipose_subcutaneous	0.6881	314	6.87341e-32	1	60	0.0733126	2_97857179_G_C	6.87341e-32	0.0733126	-7144	rs13032546
2_97864228_97864323_97866071_+|ANKRD36	2_97860043_A_G	adipose_subcutaneous	0.7079	313	1.16507e-30	0.903045	60	0.00441459	2_97857179_G_C	6.87341e-32	0.0733126	-4280	rs4092199
2_97864228_97864323_97866071_+|ANKRD36	2_97862060_G_GC	adipose_subcutaneous	0.7316	309	1.45124e-30	0.818913	60	0.00354985	2_97857179_G_C	6.87341e-32	0.0733126	-2263	rs74801540
2_97864228_97864323_97866071_+|ANKRD36	2_97862656_C_T	adipose_subcutaneous	0.7313	311	2.62393e-31	0.81929	60	0.0193893	2_97857179_G_C	6.87341e-32	0.0733126	-1667	rs4577322
2_97864228_97864323_97866071_+|ANKRD36	2_97864288_T_C	adipose_subcutaneous	0.7143	311	1.15394e-30	0.891718	60	0.00445683	2_97857179_G_C	6.87341e-32	0.0733126	-35	rs56159881
2_97864228_97864323_97866071_+|ANKRD36	2_97866929_C_T	adipose_subcutaneous	0.7323	309	1.50579e-30	0.81777	60	0.00342217	2_97857179_G_C	6.87341e-32	0.0733126	2606	rs12329064
2_97864228_97864323_97866071_+|ANKRD36	2_97870317_A_G	adipose_subcutaneous	0.71	313	1.18456e-30	0.902767	60	0.00434248	2_97857179_G_C	6.87341e-32	0.0733126	5994	rs3926004
2_97864228_97864323_97866071_+|ANKRD36	2_97870339_A_T	adipose_subcutaneous	0.7111	313	1.18456e-30	0.899279	60	0.00434248	2_97857179_G_C	6.87341e-32	0.0733126	6016	rs3926005
2_97864228_97864323_97866071_+|ANKRD36	2_97871314_G_A	adipose_subcutaneous	0.7116	313	1.3013e-30	0.905795	60	0.00395566	2_97857179_G_C	6.87341e-32	0.0733126	6991	rs12994584
2_97864228_97864323_97866071_+|ANKRD36	2_97871442_G_A	adipose_subcutaneous	0.7116	313	1.08842e-30	0.902423	60	0.00472312	2_97857179_G_C	6.87341e-32	0.0733126	7119	rs4524160
2_97864228_97864323_97866071_+|ANKRD36	2_97872148_T_G	adipose_subcutaneous	0.7106	315	5.50937e-31	0.899697	60	0.00928436	2_97857179_G_C	6.87341e-32	0.0733126	7825	rs13028622
2_97864228_97864323_97866071_+|ANKRD36	2_97873393_C_T	adipose_subcutaneous	0.6968	312	1.07951e-31	0.956078	60	0.0468292	2_97857179_G_C	6.87341e-32	0.0733126	9070	rs6718582
2_97864228_97864323_97866071_+|ANKRD36	2_97882648_G_A	adipose_subcutaneous	0.268	307	6.35671e-31	0.815564	60	0.00805519	2_97857179_G_C	6.87341e-32	0.0733126	18325	rs28404646
2_97864228_97864323_97866071_+|ANKRD36	2_97891823_T_C	adipose_subcutaneous	0.2409	285	1.74178e-30	0.7882	60	0.00296171	2_97857179_G_C	6.87341e-32	0.0733126	27500	rs143531951
2_97864228_97864323_97866071_+|ANKRD36	2_97896300_A_T	adipose_subcutaneous	0.2629	305	1.81185e-30	0.815866	60	0.002848	2_97857179_G_C	6.87341e-32	0.0733126	31977	.
2_97864228_97864323_97866071_+|ANKRD36	2_97896687_A_T	adipose_subcutaneous	0.2648	309	7.3312e-31	0.811151	60	0.00699176	2_97857179_G_C	6.87341e-32	0.0733126	32364	.
2_97866262_97867939_97869805_+|ANKRD36	2_97614559_T_C	adipose_subcutaneous	0.0583	361	1.6259e-23	1	1	1	2_97614559_T_C	1.6259e-23	1	-253380	rs59284047
2_97870000_97871677_97873548_+|ANKRD36	2_98023626_T_A	adipose_subcutaneous	0.6024	343	3.32953e-22	0.844436	78	0.0044745	2_98204290_C_CT	2.03115e-23	0.0713164	151949	rs1515030
2_97870000_97871677_97873548_+|ANKRD36	2_98163124_T_G	adipose_subcutaneous	0.5987	338	7.08428e-23	0.996663	78	0.0207014	2_98204290_C_CT	2.03115e-23	0.0713164	291447	rs11676277
2_97870000_97871677_97873548_+|ANKRD36	2_98163203_G_T	adipose_subcutaneous	0.6398	339	2.59588e-22	0.847762	78	0.0057244	2_98204290_C_CT	2.03115e-23	0.0713164	291526	rs11690658
2_97870000_97871677_97873548_+|ANKRD36	2_98163810_C_T	adipose_subcutaneous	0.6364	339	4.44801e-22	0.848467	78	0.00335943	2_98204290_C_CT	2.03115e-23	0.0713164	292133	rs13033336
2_97870000_97871677_97873548_+|ANKRD36	2_98163927_A_T	adipose_subcutaneous	0.6375	341	3.43426e-22	0.848748	78	0.00433944	2_98204290_C_CT	2.03115e-23	0.0713164	292250	rs12993579
2_97870000_97871677_97873548_+|ANKRD36	2_98164020_C_T	adipose_subcutaneous	0.6364	340	2.40976e-22	0.8542	78	0.00616183	2_98204290_C_CT	2.03115e-23	0.0713164	292343	rs13001324
2_97870000_97871677_97873548_+|ANKRD36	2_98164021_T_C	adipose_subcutaneous	0.6364	340	2.40976e-22	0.8542	78	0.00616183	2_98204290_C_CT	2.03115e-23	0.0713164	292344	rs13017573
2_97870000_97871677_97873548_+|ANKRD36	2_98164084_T_A	adipose_subcutaneous	0.6372	338	5.50089e-22	0.848356	78	0.00272244	2_98204290_C_CT	2.03115e-23	0.0713164	292407	rs13017744
2_97870000_97871677_97873548_+|ANKRD36	2_98164184_C_G	adipose_subcutaneous	0.5984	337	5.71966e-23	0.993304	78	0.0255857	2_98204290_C_CT	2.03115e-23	0.0713164	292507	rs13001728
2_97870000_97871677_97873548_+|ANKRD36	2_98164389_T_A	adipose_subcutaneous	0.6372	339	3.50912e-22	0.851218	78	0.00424782	2_98204290_C_CT	2.03115e-23	0.0713164	292712	rs11691967
2_97870000_97871677_97873548_+|ANKRD36	2_98164580_C_T	adipose_subcutaneous	0.6315	335	1.40136e-22	0.849657	78	0.0105374	2_98204290_C_CT	2.03115e-23	0.0713164	292903	rs11688454
2_97870000_97871677_97873548_+|ANKRD36	2_98166928_C_A	adipose_subcutaneous	0.6379	341	3.20841e-22	0.851985	78	0.00464165	2_98204290_C_CT	2.03115e-23	0.0713164	295251	rs11691779
2_97870000_97871677_97873548_+|ANKRD36	2_98167017_T_C	adipose_subcutaneous	0.6365	341	4.02906e-22	0.845467	78	0.00370494	2_98204290_C_CT	2.03115e-23	0.0713164	295340	rs11674250
2_97870000_97871677_97873548_+|ANKRD36	2_98167114_G_T	adipose_subcutaneous	0.6014	339	1.09747e-22	0.996644	78	0.0134219	2_98204290_C_CT	2.03115e-23	0.0713164	295437	rs11688544
2_97870000_97871677_97873548_+|ANKRD36	2_98167134_G_C	adipose_subcutaneous	0.6046	340	5.65236e-23	0.996635	78	0.0258873	2_98204290_C_CT	2.03115e-23	0.0713164	295457	rs11688548
2_97870000_97871677_97873548_+|ANKRD36	2_98168055_T_C	adipose_subcutaneous	0.6388	343	2.2804e-22	0.846834	78	0.00650768	2_98204290_C_CT	2.03115e-23	0.0713164	296378	rs1972985
2_97870000_97871677_97873548_+|ANKRD36	2_98168868_T_G	adipose_subcutaneous	0.6403	340	2.03281e-22	0.845958	78	0.00729171	2_98204290_C_CT	2.03115e-23	0.0713164	297191	rs10169777
2_97870000_97871677_97873548_+|ANKRD36	2_98168869_C_G	adipose_subcutaneous	0.6403	340	2.03281e-22	0.845958	78	0.00729171	2_98204290_C_CT	2.03115e-23	0.0713164	297192	rs10209302
2_97870000_97871677_97873548_+|ANKRD36	2_98168912_C_T	adipose_subcutaneous	0.639	342	3.04241e-22	0.846582	78	0.00489222	2_98204290_C_CT	2.03115e-23	0.0713164	297235	rs10209395
2_97870000_97871677_97873548_+|ANKRD36	2_98169110_A_C	adipose_subcutaneous	0.6388	343	2.2804e-22	0.846834	78	0.00650768	2_98204290_C_CT	2.03115e-23	0.0713164	297433	rs10169456
2_97870000_97871677_97873548_+|ANKRD36	2_98169354_C_T	adipose_subcutaneous	0.639	343	2.2804e-22	0.846582	78	0.00650768	2_98204290_C_CT	2.03115e-23	0.0713164	297677	rs9677078
2_97870000_97871677_97873548_+|ANKRD36	2_98169479_T_G	adipose_subcutaneous	0.6403	341	4.89858e-22	0.848799	78	0.00305349	2_98204290_C_CT	2.03115e-23	0.0713164	297802	rs9677528
2_97870000_97871677_97873548_+|ANKRD36	2_98169519_G_C	adipose_subcutaneous	0.6392	341	3.39095e-22	0.849164	78	0.00439428	2_98204290_C_CT	2.03115e-23	0.0713164	297842	rs9679287
2_97870000_97871677_97873548_+|ANKRD36	2_98169544_C_G	adipose_subcutaneous	0.639	342	3.3409e-22	0.849413	78	0.00445943	2_98204290_C_CT	2.03115e-23	0.0713164	297867	rs9677087
2_97870000_97871677_97873548_+|ANKRD36	2_98169583_G_T	adipose_subcutaneous	0.6388	343	2.2804e-22	0.846834	78	0.00650768	2_98204290_C_CT	2.03115e-23	0.0713164	297906	rs9679293
2_97870000_97871677_97873548_+|ANKRD36	2_98169742_A_C	adipose_subcutaneous	0.6003	342	3.72424e-23	0.996685	78	0.0391273	2_98204290_C_CT	2.03115e-23	0.0713164	298065	rs12998184
2_97870000_97871677_97873548_+|ANKRD36	2_98170122_T_C	adipose_subcutaneous	0.6426	340	2.13732e-22	0.834335	78	0.00693872	2_98204290_C_CT	2.03115e-23	0.0713164	298445	rs12712056
2_97870000_97871677_97873548_+|ANKRD36	2_98170123_G_A	adipose_subcutaneous	0.6008	339	3.40176e-23	0.996668	78	0.0427981	2_98204290_C_CT	2.03115e-23	0.0713164	298446	rs13024129
2_97870000_97871677_97873548_+|ANKRD36	2_98170267_C_A	adipose_subcutaneous	0.6014	342	3.72424e-23	0.996671	78	0.0391273	2_98204290_C_CT	2.03115e-23	0.0713164	298590	rs62154337
2_97870000_97871677_97873548_+|ANKRD36	2_98170933_T_G	adipose_subcutaneous	0.6373	341	4.58805e-22	0.848999	78	0.00325794	2_98204290_C_CT	2.03115e-23	0.0713164	299256	rs13395166
2_97870000_97871677_97873548_+|ANKRD36	2_98171807_T_C	adipose_subcutaneous	0.6385	339	5.91433e-22	0.845534	78	0.00253405	2_98204290_C_CT	2.03115e-23	0.0713164	300130	rs12712057
2_97870000_97871677_97873548_+|ANKRD36	2_98173368_C_T	adipose_subcutaneous	0.6338	340	1.40681e-22	0.840999	78	0.010497	2_98204290_C_CT	2.03115e-23	0.0713164	301691	rs13015850
2_97870000_97871677_97873548_+|ANKRD36	2_98175138_G_A	adipose_subcutaneous	0.599	338	8.28594e-23	0.963295	78	0.017727	2_98204290_C_CT	2.03115e-23	0.0713164	303461	rs11692849
2_97870000_97871677_97873548_+|ANKRD36	2_98179617_T_C	adipose_subcutaneous	0.5971	338	1.54953e-22	0.99664	78	0.00953945	2_98204290_C_CT	2.03115e-23	0.0713164	307940	rs4399766
2_97870000_97871677_97873548_+|ANKRD36	2_98180456_A_AT	adipose_subcutaneous	0.636	337	9.51209e-23	0.848074	78	0.0154634	2_98204290_C_CT	2.03115e-23	0.0713164	308779	rs199731489
2_97870000_97871677_97873548_+|ANKRD36	2_98180457_A_AT	adipose_subcutaneous	0.636	337	9.51209e-23	0.848074	78	0.0154634	2_98204290_C_CT	2.03115e-23	0.0713164	308780	rs750317814
2_97870000_97871677_97873548_+|ANKRD36	2_98181056_T_C	adipose_subcutaneous	0.6278	337	2.63357e-23	0.83278	78	0.0551429	2_98204290_C_CT	2.03115e-23	0.0713164	309379	rs6542895
2_97870000_97871677_97873548_+|ANKRD36	2_98181571_T_C	adipose_subcutaneous	0.6387	342	4.17581e-22	0.846188	78	0.00357607	2_98204290_C_CT	2.03115e-23	0.0713164	309894	rs4434044
2_97870000_97871677_97873548_+|ANKRD36	2_98182451_A_C	adipose_subcutaneous	0.6394	343	2.2804e-22	0.846974	78	0.00650768	2_98204290_C_CT	2.03115e-23	0.0713164	310774	rs10195495
2_97870000_97871677_97873548_+|ANKRD36	2_98182458_A_C	adipose_subcutaneous	0.6396	342	2.9762e-22	0.846722	78	0.00499993	2_98204290_C_CT	2.03115e-23	0.0713164	310781	rs10195500
2_97870000_97871677_97873548_+|ANKRD36	2_98182560_C_T	adipose_subcutaneous	0.6396	343	2.2804e-22	0.846722	78	0.00650768	2_98204290_C_CT	2.03115e-23	0.0713164	310883	rs10190971
2_97870000_97871677_97873548_+|ANKRD36	2_98182568_A_G	adipose_subcutaneous	0.6396	343	2.2804e-22	0.846722	78	0.00650768	2_98204290_C_CT	2.03115e-23	0.0713164	310891	rs6742337
2_97870000_97871677_97873548_+|ANKRD36	2_98182699_G_A	adipose_subcutaneous	0.6406	342	2.28524e-22	0.840717	78	0.00649404	2_98204290_C_CT	2.03115e-23	0.0713164	311022	rs6725692
2_97870000_97871677_97873548_+|ANKRD36	2_98183116_A_C	adipose_subcutaneous	0.6394	343	2.2804e-22	0.846974	78	0.00650768	2_98204290_C_CT	2.03115e-23	0.0713164	311439	rs6745810
2_97870000_97871677_97873548_+|ANKRD36	2_98184234_C_A	adipose_subcutaneous	0.6058	342	9.30891e-23	0.976867	78	0.0157974	2_98204290_C_CT	2.03115e-23	0.0713164	312557	rs4086889
2_97870000_97871677_97873548_+|ANKRD36	2_98184793_C_A	adipose_subcutaneous	0.634	338	9.94342e-23	0.857399	78	0.0147992	2_98204290_C_CT	2.03115e-23	0.0713164	313116	rs4069526
2_97870000_97871677_97873548_+|ANKRD36	2_98184891_A_G	adipose_subcutaneous	0.6406	342	3.3409e-22	0.846353	78	0.00445943	2_98204290_C_CT	2.03115e-23	0.0713164	313214	rs7579570
2_97870000_97871677_97873548_+|ANKRD36	2_98185321_C_T	adipose_subcutaneous	0.6391	339	3.87286e-22	0.845676	78	0.00385279	2_98204290_C_CT	2.03115e-23	0.0713164	313644	rs7577439
2_97870000_97871677_97873548_+|ANKRD36	2_98187938_A_G	adipose_subcutaneous	0.6386	343	2.2804e-22	0.843463	78	0.00650768	2_98204290_C_CT	2.03115e-23	0.0713164	316261	rs10195004
2_97870000_97871677_97873548_+|ANKRD36	2_98188646_G_A	adipose_subcutaneous	0.5967	342	7.90194e-23	0.983509	78	0.0185796	2_98204290_C_CT	2.03115e-23	0.0713164	316969	rs13027550
2_97870000_97871677_97873548_+|ANKRD36	2_98189508_T_C	adipose_subcutaneous	0.6006	341	2.13112e-23	0.993355	78	0.0680028	2_98204290_C_CT	2.03115e-23	0.0713164	317831	rs9679339
2_97870000_97871677_97873548_+|ANKRD36	2_98189615_C_G	adipose_subcutaneous	0.6386	343	2.2804e-22	0.843463	78	0.00650768	2_98204290_C_CT	2.03115e-23	0.0713164	317938	rs9678893
2_97870000_97871677_97873548_+|ANKRD36	2_98189857_C_T	adipose_subcutaneous	0.6377	340	2.00569e-22	0.842916	78	0.0073893	2_98204290_C_CT	2.03115e-23	0.0713164	318180	rs13005018
2_97870000_97871677_97873548_+|ANKRD36	2_98190115_G_C	adipose_subcutaneous	0.6394	343	2.2804e-22	0.840531	78	0.00650768	2_98204290_C_CT	2.03115e-23	0.0713164	318438	rs138745404
2_97870000_97871677_97873548_+|ANKRD36	2_98191096_C_T	adipose_subcutaneous	0.638	342	3.56244e-22	0.843319	78	0.00418489	2_98204290_C_CT	2.03115e-23	0.0713164	319419	rs13017680
2_97870000_97871677_97873548_+|ANKRD36	2_98196849_G_A	adipose_subcutaneous	0.5995	339	4.47241e-23	0.99666	78	0.032641	2_98204290_C_CT	2.03115e-23	0.0713164	325172	rs34131105
2_97870000_97871677_97873548_+|ANKRD36	2_98196859_T_G	adipose_subcutaneous	0.6011	340	2.16715e-23	0.983349	78	0.0668831	2_98204290_C_CT	2.03115e-23	0.0713164	325182	rs35904593
2_97870000_97871677_97873548_+|ANKRD36	2_98204290_C_CT	adipose_subcutaneous	0.6002	339	2.03115e-23	1	78	0.0713164	2_98204290_C_CT	2.03115e-23	0.0713164	332613	rs397966924
2_97870000_97871677_97873548_+|ANKRD36	2_98206188_C_G	adipose_subcutaneous	0.638	342	1.29694e-22	0.859087	78	0.0113768	2_98204290_C_CT	2.03115e-23	0.0713164	334511	rs1868445
2_97870000_97871677_97873548_+|ANKRD36	2_98206282_C_T	adipose_subcutaneous	0.6388	342	3.3409e-22	0.856135	78	0.00445943	2_98204290_C_CT	2.03115e-23	0.0713164	334605	rs28415903
2_97870000_97871677_97873548_+|ANKRD36	2_98206293_G_A	adipose_subcutaneous	0.6396	342	3.3409e-22	0.856028	78	0.00445943	2_98204290_C_CT	2.03115e-23	0.0713164	334616	rs1814505
2_97870000_97871677_97873548_+|ANKRD36	2_98207253_G_A	adipose_subcutaneous	0.6404	342	3.3409e-22	0.853082	78	0.00445943	2_98204290_C_CT	2.03115e-23	0.0713164	335576	rs9653462
2_97870000_97871677_97873548_+|ANKRD36	2_98207655_T_TCTTA	adipose_subcutaneous	0.6391	341	9.61914e-23	0.852193	78	0.015293	2_98204290_C_CT	2.03115e-23	0.0713164	335978	rs4069660
2_97870000_97871677_97873548_+|ANKRD36	2_98207930_T_C	adipose_subcutaneous	0.6382	342	3.66104e-22	0.853167	78	0.00407333	2_98204290_C_CT	2.03115e-23	0.0713164	336253	rs56226039
2_97870000_97871677_97873548_+|ANKRD36	2_98208691_G_T	adipose_subcutaneous	0.6394	343	2.2804e-22	0.853433	78	0.00650768	2_98204290_C_CT	2.03115e-23	0.0713164	337014	rs12994535
2_97870000_97871677_97873548_+|ANKRD36	2_98209061_G_A	adipose_subcutaneous	0.639	342	1.72461e-22	0.853058	78	0.00858036	2_98204290_C_CT	2.03115e-23	0.0713164	337384	rs13000078
2_97870000_97871677_97873548_+|ANKRD36	2_98209456_T_C	adipose_subcutaneous	0.6394	343	2.2804e-22	0.853433	78	0.00650768	2_98204290_C_CT	2.03115e-23	0.0713164	337779	rs11684898
2_97870000_97871677_97873548_+|ANKRD36	2_98209739_TG_T	adipose_subcutaneous	0.64	342	3.3409e-22	0.855551	78	0.00445943	2_98204290_C_CT	2.03115e-23	0.0713164	338062	rs796676020
2_97870000_97871677_97873548_+|ANKRD36	2_98212608_A_G	adipose_subcutaneous	0.6381	342	3.91111e-22	0.852547	78	0.0038155	2_98204290_C_CT	2.03115e-23	0.0713164	340931	rs6542908
2_97870000_97871677_97873548_+|ANKRD36	2_98212640_C_A	adipose_subcutaneous	0.6438	332	4.3969e-22	0.848039	78	0.00339807	2_98204290_C_CT	2.03115e-23	0.0713164	340963	rs6542909
2_97870000_97871677_97873548_+|ANKRD36	2_98214674_A_G	adipose_subcutaneous	0.6382	342	3.56244e-22	0.856005	78	0.00418489	2_98204290_C_CT	2.03115e-23	0.0713164	342997	rs13403819
2_97870000_97871677_97873548_+|ANKRD36	2_98214754_C_T	adipose_subcutaneous	0.6404	342	3.3409e-22	0.853082	78	0.00445943	2_98204290_C_CT	2.03115e-23	0.0713164	343077	rs13398934
2_97870000_97871677_97873548_+|ANKRD36	2_98216119_A_T	adipose_subcutaneous	0.6402	343	3.98417e-22	0.850501	78	0.00374625	2_98204290_C_CT	2.03115e-23	0.0713164	344442	rs4437014
2_97870000_97871677_97873548_+|ANKRD36	2_98216270_T_A	adipose_subcutaneous	0.637	343	5.84711e-22	0.842909	78	0.00256287	2_98204290_C_CT	2.03115e-23	0.0713164	344593	rs80025668
2_97870000_97871677_97873548_+|ANKRD36	2_98218639_G_C	adipose_subcutaneous	0.6386	343	2.2804e-22	0.856372	78	0.00650768	2_98204290_C_CT	2.03115e-23	0.0713164	346962	rs11123815
2_97870000_97871677_97873548_+|ANKRD36	2_98225437_A_G	adipose_subcutaneous	0.6409	343	7.85224e-23	0.847576	78	0.018696	2_98204290_C_CT	2.03115e-23	0.0713164	353760	rs3906948
2_97870000_97871677_97873548_+|ANKRD36	2_98228561_CT_C	adipose_subcutaneous	0.6318	314	5.75547e-22	0.807483	78	0.00260325	2_98204290_C_CT	2.03115e-23	0.0713164	356884	rs142238587
2_97870000_97871677_97873548_+|ANKRD36	2_98280055_G_A	adipose_subcutaneous	0.5915	342	2.53137e-22	0.948059	78	0.00586876	2_98204290_C_CT	2.03115e-23	0.0713164	408378	rs55772322
3_100581155_100570784_100569578_-|ABI3BP	3_100568335_C_T	adipose_subcutaneous	0.3204	375	4.62756e-11	1	24	0.154559	3_100568335_C_T	4.62756e-11	0.154559	2449	rs62277063
3_100581155_100570784_100569578_-|ABI3BP	3_100571797_G_A	adipose_subcutaneous	0.2524	375	5.86293e-10	0.71542	24	0.0129295	3_100568335_C_T	4.62756e-11	0.154559	-1013	rs1503842
3_100581155_100570784_100569578_-|ABI3BP	3_100572477_A_T	adipose_subcutaneous	0.3273	376	3.67828e-10	0.946501	24	0.0203795	3_100568335_C_T	4.62756e-11	0.154559	-1693	rs1503844
3_100581155_100570784_100569578_-|ABI3BP	3_100572577_G_A	adipose_subcutaneous	0.3239	375	1.00619e-10	0.931719	24	0.0723084	3_100568335_C_T	4.62756e-11	0.154559	-1793	rs7627156
3_100581155_100570784_100569578_-|ABI3BP	3_100572703_T_C	adipose_subcutaneous	0.3281	376	1.69797e-10	0.950182	24	0.0433594	3_100568335_C_T	4.62756e-11	0.154559	-1919	rs7619557
3_100581155_100570784_100569578_-|ABI3BP	3_100572772_T_A	adipose_subcutaneous	0.3278	375	2.42884e-10	0.950082	24	0.0305636	3_100568335_C_T	4.62756e-11	0.154559	-1988	rs7619641
3_100581155_100570784_100569578_-|ABI3BP	3_100573158_T_A	adipose_subcutaneous	0.3283	376	1.69797e-10	0.950281	24	0.0433594	3_100568335_C_T	4.62756e-11	0.154559	-2374	rs9817501
3_100581155_100570784_100569578_-|ABI3BP	3_100573180_A_G	adipose_subcutaneous	0.3299	376	7.4899e-11	0.957655	24	0.0965032	3_100568335_C_T	4.62756e-11	0.154559	-2396	rs9813608
3_100581155_100570784_100569578_-|ABI3BP	3_100573530_A_T	adipose_subcutaneous	0.3281	376	3.67828e-10	0.950182	24	0.0203795	3_100568335_C_T	4.62756e-11	0.154559	-2746	rs4279137
3_100581155_100570784_100569578_-|ABI3BP	3_100573797_A_G	adipose_subcutaneous	0.3293	370	2.37629e-10	0.94973	24	0.0312236	3_100568335_C_T	4.62756e-11	0.154559	-3013	rs28478772
3_100581155_100570784_100569578_-|ABI3BP	3_100573914_A_T	adipose_subcutaneous	0.3281	375	5.03928e-10	0.950182	24	0.0149878	3_100568335_C_T	4.62756e-11	0.154559	-3130	rs2055544
3_100581155_100570784_100569578_-|ABI3BP	3_100574037_T_C	adipose_subcutaneous	0.3297	375	1.46012e-10	0.957571	24	0.0502491	3_100568335_C_T	4.62756e-11	0.154559	-3253	rs2055545
3_100581155_100570784_100569578_-|ABI3BP	3_100574161_G_C	adipose_subcutaneous	0.3268	376	3.67828e-10	0.942942	24	0.0203795	3_100568335_C_T	4.62756e-11	0.154559	-3377	rs2055546
3_100581155_100570784_100569578_-|ABI3BP	3_100574744_C_T	adipose_subcutaneous	0.3267	375	3.98726e-10	0.956983	24	0.0188364	3_100568335_C_T	4.62756e-11	0.154559	-3960	rs988122
3_100581155_100570784_100569578_-|ABI3BP	3_100575753_A_G	adipose_subcutaneous	0.3499	375	3.58295e-10	0.876366	24	0.0209087	3_100568335_C_T	4.62756e-11	0.154559	-4969	rs6780804
3_100581155_100570784_100569578_-|ABI3BP	3_100575893_C_CG	adipose_subcutaneous	0.337	376	1.64415e-10	0.927462	24	0.0447457	3_100568335_C_T	4.62756e-11	0.154559	-5109	rs113260437
3_100581155_100570784_100569578_-|ABI3BP	3_100575894_A_G	adipose_subcutaneous	0.337	376	1.64415e-10	0.927462	24	0.0447457	3_100568335_C_T	4.62756e-11	0.154559	-5110	rs62277100
3_100581155_100570784_100569578_-|ABI3BP	3_100575914_C_A	adipose_subcutaneous	0.337	376	1.64415e-10	0.927462	24	0.0447457	3_100568335_C_T	4.62756e-11	0.154559	-5130	rs7617536
3_100581155_100570784_100569578_-|ABI3BP	3_100576353_T_C	adipose_subcutaneous	0.3362	376	1.64415e-10	0.930754	24	0.0447457	3_100568335_C_T	4.62756e-11	0.154559	-5569	rs7631720
3_100581155_100570784_100569578_-|ABI3BP	3_100576599_T_C	adipose_subcutaneous	0.3362	376	1.64415e-10	0.930754	24	0.0447457	3_100568335_C_T	4.62756e-11	0.154559	-5815	rs2055547
3_100581155_100570784_100569578_-|ABI3BP	3_100577192_C_T	adipose_subcutaneous	0.3281	376	3.43063e-10	0.911351	24	0.0218147	3_100568335_C_T	4.62756e-11	0.154559	-6408	rs62277101
3_100581155_100570784_100569578_-|ABI3BP	3_100578212_C_T	adipose_subcutaneous	0.3302	374	1.97122e-10	0.943286	24	0.0374772	3_100568335_C_T	4.62756e-11	0.154559	-7428	rs1996655
3_100581155_100570784_100569578_-|ABI3BP	3_100578443_A_AAAAG	adipose_subcutaneous	0.322	376	4.74434e-10	0.871922	24	0.0158965	3_100568335_C_T	4.62756e-11	0.154559	-7659	rs35685668
3_100581155_100570784_100569578_-|ABI3BP	3_100578796_G_A	adipose_subcutaneous	0.3207	375	5.94439e-10	0.864408	24	0.0127566	3_100568335_C_T	4.62756e-11	0.154559	-8012	rs9830090
3_113784304_113785075_113786834_+|QTRTD1	3_113693394_TCAC_T	adipose_subcutaneous	0.1088	358	7.85273e-16	0.975824	13	0.00901967	3_113797842_A_T	1.64652e-17	0.407561	-91681	rs74674859
3_113784304_113785075_113786834_+|QTRTD1	3_113693399_TCA_T	adipose_subcutaneous	0.1088	358	7.85273e-16	0.975824	13	0.00901967	3_113797842_A_T	1.64652e-17	0.407561	-91676	rs201011317
3_113784304_113785075_113786834_+|QTRTD1	3_113725076_A_T	adipose_subcutaneous	0.1094	358	7.85273e-16	0.975979	13	0.00901967	3_113797842_A_T	1.64652e-17	0.407561	-59999	rs12634932
3_113784304_113785075_113786834_+|QTRTD1	3_113732319_C_T	adipose_subcutaneous	0.109	358	7.85273e-16	0.975819	13	0.00901967	3_113797842_A_T	1.64652e-17	0.407561	-52756	rs62267067
3_113784304_113785075_113786834_+|QTRTD1	3_113733297_C_T	adipose_subcutaneous	0.111	358	7.85273e-16	0.960333	13	0.00901967	3_113797842_A_T	1.64652e-17	0.407561	-51778	rs60063093
3_113784304_113785075_113786834_+|QTRTD1	3_113768618_T_C	adipose_subcutaneous	0.1126	358	1.27164e-16	0.96072	13	0.0542611	3_113797842_A_T	1.64652e-17	0.407561	-16457	rs6809301
3_113784304_113785075_113786834_+|QTRTD1	3_113770851_A_T	adipose_subcutaneous	0.108	357	1.83502e-16	0.983869	13	0.0377966	3_113797842_A_T	1.64652e-17	0.407561	-14224	rs60571781
3_113784304_113785075_113786834_+|QTRTD1	3_113776150_A_G	adipose_subcutaneous	0.1094	358	3.60301e-16	0.991979	13	0.0194363	3_113797842_A_T	1.64652e-17	0.407561	-8925	rs12489048
3_113784304_113785075_113786834_+|QTRTD1	3_113778063_C_T	adipose_subcutaneous	0.1087	358	3.60301e-16	0.983973	13	0.0194363	3_113797842_A_T	1.64652e-17	0.407561	-7012	rs62267091
3_113784304_113785075_113786834_+|QTRTD1	3_113779668_G_A	adipose_subcutaneous	0.1094	358	3.60301e-16	0.991979	13	0.0194363	3_113797842_A_T	1.64652e-17	0.407561	-5407	rs62267092
3_113784304_113785075_113786834_+|QTRTD1	3_113785149_ATATGT_A	adipose_subcutaneous	0.1094	358	3.60301e-16	0.991979	13	0.0194363	3_113797842_A_T	1.64652e-17	0.407561	74	rs3830297
3_113784304_113785075_113786834_+|QTRTD1	3_113794985_T_C	adipose_subcutaneous	0.1096	357	1.88757e-17	0.991978	13	0.356159	3_113797842_A_T	1.64652e-17	0.407561	9910	rs11715834
3_113784304_113785075_113786834_+|QTRTD1	3_113797842_A_T	adipose_subcutaneous	0.1102	358	1.64652e-17	1	13	0.407561	3_113797842_A_T	1.64652e-17	0.407561	12767	rs62267096
3_119217774_119219542_119222379_+|TIMMDC1	3_119213985_C_T	adipose_subcutaneous	0.071	379	3.34741e-11	1	14	0.0927446	3_119213985_C_T	3.34741e-11	0.0927446	-5557	rs11917446
3_119217774_119219542_119222379_+|TIMMDC1	3_119219573_A_G	adipose_subcutaneous	0.0686	385	4.5909e-11	1	14	0.0680844	3_119213985_C_T	3.34741e-11	0.0927446	31	rs11539377
3_119217774_119219542_119222379_+|TIMMDC1	3_119227138_T_C	adipose_subcutaneous	0.0702	384	5.03132e-11	1	14	0.062248	3_119213985_C_T	3.34741e-11	0.0927446	7596	rs7642119
3_119217774_119219542_119222379_+|TIMMDC1	3_119232735_A_G	adipose_subcutaneous	0.0701	385	4.5909e-11	1	14	0.0680844	3_119213985_C_T	3.34741e-11	0.0927446	13193	rs6808654
3_119217774_119219542_119222379_+|TIMMDC1	3_119233265_A_T	adipose_subcutaneous	0.0702	384	4.41404e-11	1	14	0.0707523	3_119213985_C_T	3.34741e-11	0.0927446	13723	rs55853418
3_119217774_119219542_119222379_+|TIMMDC1	3_119236179_G_A	adipose_subcutaneous	0.0701	385	4.5909e-11	1	14	0.0680844	3_119213985_C_T	3.34741e-11	0.0927446	16637	rs60006470
3_119217774_119219542_119222379_+|TIMMDC1	3_119237107_G_T	adipose_subcutaneous	0.0702	385	4.5909e-11	1	14	0.0680844	3_119213985_C_T	3.34741e-11	0.0927446	17565	rs11925305
3_119217774_119219542_119222379_+|TIMMDC1	3_119238861_G_A	adipose_subcutaneous	0.0711	379	6.20206e-11	1	14	0.0507287	3_119213985_C_T	3.34741e-11	0.0927446	19319	rs58843212
3_119217774_119219542_119222379_+|TIMMDC1	3_119240396_T_TAGTC	adipose_subcutaneous	0.0694	385	4.5909e-11	1	14	0.0680844	3_119213985_C_T	3.34741e-11	0.0927446	20854	rs61295240
3_119217774_119219542_119222379_+|TIMMDC1	3_119242443_C_T	adipose_subcutaneous	0.0701	385	4.5909e-11	1	14	0.0680844	3_119213985_C_T	3.34741e-11	0.0927446	22901	rs58978800
3_119217774_119219542_119222379_+|TIMMDC1	3_119242930_C_T	adipose_subcutaneous	0.0701	385	4.5909e-11	1	14	0.0680844	3_119213985_C_T	3.34741e-11	0.0927446	23388	rs11916272
3_119217774_119219542_119222379_+|TIMMDC1	3_119243152_C_T	adipose_subcutaneous	0.0701	385	4.5909e-11	1	14	0.0680844	3_119213985_C_T	3.34741e-11	0.0927446	23610	rs11916344
3_119217774_119219542_119222379_+|TIMMDC1	3_119245432_T_C	adipose_subcutaneous	0.0701	385	4.5909e-11	1	14	0.0680844	3_119213985_C_T	3.34741e-11	0.0927446	25890	rs6775021
3_119217774_119219542_119222379_+|TIMMDC1	3_119245676_A_C	adipose_subcutaneous	0.0686	385	4.5909e-11	1	14	0.0680844	3_119213985_C_T	3.34741e-11	0.0927446	26134	rs55696355
3_121508920_121507279_121500721_-|IQCB1	3_121498038_T_C	adipose_subcutaneous	0.1283	385	1.58609e-25	1	4	0.407054	3_121498038_T_C	1.58609e-25	0.407054	9241	rs80047370
3_121508920_121507279_121500721_-|IQCB1	3_121502662_G_T	adipose_subcutaneous	0.1222	385	5.3612e-25	0.950773	4	0.121757	3_121498038_T_C	1.58609e-25	0.407054	4617	rs75382826
3_121508920_121507279_121500721_-|IQCB1	3_121507231_A_T	adipose_subcutaneous	0.1283	385	1.58609e-25	1	4	0.407054	3_121498038_T_C	1.58609e-25	0.407054	48	rs1141528
3_121508920_121507279_121500721_-|IQCB1	3_121527107_A_T	adipose_subcutaneous	0.1246	379	2.36295e-24	0.978446	4	0.0280066	3_121498038_T_C	1.58609e-25	0.407054	-19828	rs76808446
3_123652520_123650373_123650081_-|CCDC14	3_123604942_C_T	adipose_subcutaneous	0.5712	375	4.33857e-11	0.882945	14	0.0121215	3_123635213_A_G	1.42116e-12	0.345408	45431	rs13092912
3_123652520_123650373_123650081_-|CCDC14	3_123624252_G_A	adipose_subcutaneous	0.5669	385	6.13641e-11	0.911427	14	0.00863498	3_123635213_A_G	1.42116e-12	0.345408	26121	rs12496579
3_123652520_123650373_123650081_-|CCDC14	3_123624772_C_A	adipose_subcutaneous	0.567	385	6.13641e-11	0.908212	14	0.00863498	3_123635213_A_G	1.42116e-12	0.345408	25601	rs7636648
3_123652520_123650373_123650081_-|CCDC14	3_123625634_T_C	adipose_subcutaneous	0.5678	385	6.13641e-11	0.914322	14	0.00863498	3_123635213_A_G	1.42116e-12	0.345408	24739	rs13088101
3_123652520_123650373_123650081_-|CCDC14	3_123635213_A_G	adipose_subcutaneous	0.5782	384	1.42116e-12	1	14	0.345408	3_123635213_A_G	1.42116e-12	0.345408	15160	rs67028142
3_123652520_123650373_123650081_-|CCDC14	3_123645893_A_G	adipose_subcutaneous	0.5606	385	4.03072e-11	0.912636	14	0.0130266	3_123635213_A_G	1.42116e-12	0.345408	4480	rs34159794
3_123652520_123650373_123650081_-|CCDC14	3_123652895_G_A	adipose_subcutaneous	0.5763	381	7.51083e-12	0.983726	14	0.0675083	3_123635213_A_G	1.42116e-12	0.345408	-2522	rs34861444
3_123652520_123650373_123650081_-|CCDC14	3_123653909_A_C	adipose_subcutaneous	0.5753	383	7.49345e-11	0.964427	14	0.00710235	3_123635213_A_G	1.42116e-12	0.345408	-3536	rs13089785
3_123652520_123650373_123650081_-|CCDC14	3_123654633_C_T	adipose_subcutaneous	0.5748	385	1.83204e-11	0.987141	14	0.0281857	3_123635213_A_G	1.42116e-12	0.345408	-4260	rs2332682
3_123652520_123650373_123650081_-|CCDC14	3_123665902_T_G	adipose_subcutaneous	0.5655	385	5.77056e-11	0.939951	14	0.00917009	3_123635213_A_G	1.42116e-12	0.345408	-15529	rs17310144
3_123652520_123650373_123650081_-|CCDC14	3_123666192_C_T	adipose_subcutaneous	0.5775	384	2.37448e-11	0.980536	14	0.0218652	3_123635213_A_G	1.42116e-12	0.345408	-15819	rs17375977
3_123652520_123650373_123650081_-|CCDC14	3_123672787_T_C	adipose_subcutaneous	0.5789	385	2.12592e-12	0.987061	14	0.232676	3_123635213_A_G	1.42116e-12	0.345408	-22414	rs62263719
3_123652520_123650373_123650081_-|CCDC14	3_123676696_C_G	adipose_subcutaneous	0.5793	373	1.20765e-11	0.986778	14	0.0423923	3_123635213_A_G	1.42116e-12	0.345408	-26323	rs3772209
3_123652520_123650373_123650081_-|CCDC14	3_123678162_T_G	adipose_subcutaneous	0.5799	383	3.44538e-12	0.993508	14	0.144914	3_123635213_A_G	1.42116e-12	0.345408	-27789	rs35050482
3_127295833_127295736_127295539_-|TPRA1	3_127250296_C_T	adipose_subcutaneous	0.8488	385	3.02949e-10	1	1	0.982753	3_127250296_C_T	3.02949e-10	0.982753	45440	rs2594204
3_127395424_127395810_127396011_+|ABTB1	3_127339151_G_A	adipose_subcutaneous	0.0552	384	9.28574e-21	1	3	0.308796	3_127359471_G_A	8.28871e-21	0.345505	-56659	rs17497208
3_127395424_127395810_127396011_+|ABTB1	3_127359471_G_A	adipose_subcutaneous	0.0559	385	8.28871e-21	1	3	0.345505	3_127359471_G_A	8.28871e-21	0.345505	-36339	rs142411318
3_127395424_127395810_127396011_+|ABTB1	3_127395817_G_A	adipose_subcutaneous	0.0559	385	8.28871e-21	1	3	0.345505	3_127359471_G_A	8.28871e-21	0.345505	7	rs35834653
3_128890477_128890381_128890351_-|CNBP	3_128794507_C_T	adipose_subcutaneous	0.8913	385	4.0755e-26	0.924195	20	0.0137252	3_128800577_T_C	8.36864e-27	0.065937	95874	rs9289338
3_128890477_128890381_128890351_-|CNBP	3_128800577_T_C	adipose_subcutaneous	0.8835	385	8.36864e-27	1	20	0.065937	3_128800577_T_C	8.36864e-27	0.065937	89804	rs4927930
3_128890477_128890381_128890351_-|CNBP	3_128818712_C_A	adipose_subcutaneous	0.8835	385	8.36864e-27	1	20	0.065937	3_128800577_T_C	8.36864e-27	0.065937	71669	rs9861780
3_128890477_128890381_128890351_-|CNBP	3_128820618_T_G	adipose_subcutaneous	0.8843	385	2.79725e-26	0.992359	20	0.0199318	3_128800577_T_C	8.36864e-27	0.065937	69763	rs4927904
3_128890477_128890381_128890351_-|CNBP	3_128824822_C_T	adipose_subcutaneous	0.8835	385	8.36864e-27	1	20	0.065937	3_128800577_T_C	8.36864e-27	0.065937	65559	rs13069596
3_128890477_128890381_128890351_-|CNBP	3_128830546_T_G	adipose_subcutaneous	0.8835	385	8.36864e-27	1	20	0.065937	3_128800577_T_C	8.36864e-27	0.065937	59835	rs9841893
3_128890477_128890381_128890351_-|CNBP	3_128833207_G_A	adipose_subcutaneous	0.8835	385	8.36864e-27	1	20	0.065937	3_128800577_T_C	8.36864e-27	0.065937	57174	rs10934871
3_128890477_128890381_128890351_-|CNBP	3_128833883_T_C	adipose_subcutaneous	0.8843	385	2.79725e-26	0.992359	20	0.0199318	3_128800577_T_C	8.36864e-27	0.065937	56498	rs9631462
3_128890477_128890381_128890351_-|CNBP	3_128841652_G_A	adipose_subcutaneous	0.8835	385	8.36864e-27	1	20	0.065937	3_128800577_T_C	8.36864e-27	0.065937	48729	rs6779660
3_128890477_128890381_128890351_-|CNBP	3_128856478_G_A	adipose_subcutaneous	0.8835	385	8.36864e-27	1	20	0.065937	3_128800577_T_C	8.36864e-27	0.065937	33903	rs7611673
3_128890477_128890381_128890351_-|CNBP	3_128890350_G_A	adipose_subcutaneous	0.8843	385	8.36864e-27	0.97712	20	0.065937	3_128800577_T_C	8.36864e-27	0.065937	31	rs4303883
3_128890477_128890381_128890351_-|CNBP	3_128908196_C_T	adipose_subcutaneous	0.8853	384	9.01936e-27	0.9693	20	0.0612187	3_128800577_T_C	8.36864e-27	0.065937	-17815	rs7629099
3_128890477_128890381_128890351_-|CNBP	3_128913198_G_A	adipose_subcutaneous	0.885	385	8.36864e-27	0.969499	20	0.065937	3_128800577_T_C	8.36864e-27	0.065937	-22817	rs9861120
3_128890477_128890381_128890351_-|CNBP	3_128913447_G_A	adipose_subcutaneous	0.885	385	8.36864e-27	0.969499	20	0.065937	3_128800577_T_C	8.36864e-27	0.065937	-23066	rs9861574
3_128890477_128890381_128890351_-|CNBP	3_128919468_G_A	adipose_subcutaneous	0.8864	384	1.72843e-26	0.954288	20	0.0321235	3_128800577_T_C	8.36864e-27	0.065937	-29087	rs2101155
3_128890477_128890381_128890351_-|CNBP	3_128921429_C_T	adipose_subcutaneous	0.8866	385	1.60708e-26	0.954297	20	0.0345274	3_128800577_T_C	8.36864e-27	0.065937	-31048	rs9875494
3_128890477_128890381_128890351_-|CNBP	3_128921530_C_A	adipose_subcutaneous	0.8866	385	1.60708e-26	0.954297	20	0.0345274	3_128800577_T_C	8.36864e-27	0.065937	-31149	rs9875671
3_128890477_128890381_128890351_-|CNBP	3_128938552_C_T	adipose_subcutaneous	0.8866	385	1.60708e-26	0.954297	20	0.0345274	3_128800577_T_C	8.36864e-27	0.065937	-48171	rs7631483
3_128890477_128890381_128890351_-|CNBP	3_128942859_C_T	adipose_subcutaneous	0.8867	382	3.99829e-26	0.953991	20	0.0139878	3_128800577_T_C	8.36864e-27	0.065937	-52478	rs9289342
3_128890477_128890381_128890351_-|CNBP	3_128947717_T_C	adipose_subcutaneous	0.8866	385	1.60708e-26	0.954297	20	0.0345274	3_128800577_T_C	8.36864e-27	0.065937	-57336	rs11719332
3_129207240_129210984_129214289_+|IFT122	3_129126873_G_C	adipose_subcutaneous	0.2378	385	1.77074e-34	0.961544	20	0.0179109	3_129234259_T_C	2.714e-35	0.115451	-84111	rs35580429
3_129207240_129210984_129214289_+|IFT122	3_129139320_A_G	adipose_subcutaneous	0.2378	385	8.02244e-35	0.961543	20	0.0393304	3_129234259_T_C	2.714e-35	0.115451	-71664	rs4429625
3_129207240_129210984_129214289_+|IFT122	3_129145613_G_A	adipose_subcutaneous	0.2528	383	8.67396e-35	0.933808	20	0.0363946	3_129234259_T_C	2.714e-35	0.115451	-65371	rs28438686
3_129207240_129210984_129214289_+|IFT122	3_129146221_CT_C	adipose_subcutaneous	0.2516	384	6.11838e-35	0.937976	20	0.05148	3_129234259_T_C	2.714e-35	0.115451	-64763	rs796391319
3_129207240_129210984_129214289_+|IFT122	3_129160988_G_A	adipose_subcutaneous	0.2532	385	3.43961e-35	0.934183	20	0.0912343	3_129234259_T_C	2.714e-35	0.115451	-49996	rs9821282
3_129207240_129210984_129214289_+|IFT122	3_129167243_A_G	adipose_subcutaneous	0.237	385	8.02244e-35	0.974385	20	0.0393304	3_129234259_T_C	2.714e-35	0.115451	-43741	rs10470431
3_129207240_129210984_129214289_+|IFT122	3_129180589_G_A	adipose_subcutaneous	0.2512	385	3.43961e-35	0.933799	20	0.0912343	3_129234259_T_C	2.714e-35	0.115451	-30395	rs6789079
3_129207240_129210984_129214289_+|IFT122	3_129185641_T_C	adipose_subcutaneous	0.2504	385	7.88425e-35	0.925159	20	0.0400153	3_129234259_T_C	2.714e-35	0.115451	-25343	rs6770233
3_129207240_129210984_129214289_+|IFT122	3_129188325_G_A	adipose_subcutaneous	0.2354	385	1.80474e-34	0.965917	20	0.0175757	3_129234259_T_C	2.714e-35	0.115451	-22659	rs7612530
3_129207240_129210984_129214289_+|IFT122	3_129206298_G_A	adipose_subcutaneous	0.2354	385	1.80474e-34	0.965917	20	0.0175757	3_129234259_T_C	2.714e-35	0.115451	-4686	rs4640556
3_129207240_129210984_129214289_+|IFT122	3_129210977_G_C	adipose_subcutaneous	0.2543	385	3.43961e-35	0.926449	20	0.0912343	3_129234259_T_C	2.714e-35	0.115451	-7	rs2285354
3_129207240_129210984_129214289_+|IFT122	3_129216122_T_G	adipose_subcutaneous	0.2528	385	3.43961e-35	0.934216	20	0.0912343	3_129234259_T_C	2.714e-35	0.115451	5138	rs6802395
3_129207240_129210984_129214289_+|IFT122	3_129216672_A_G	adipose_subcutaneous	0.2535	385	9.03846e-35	0.93032	20	0.0349363	3_129234259_T_C	2.714e-35	0.115451	5688	rs3774774
3_129207240_129210984_129214289_+|IFT122	3_129219987_G_A	adipose_subcutaneous	0.2354	385	1.80474e-34	0.965917	20	0.0175757	3_129234259_T_C	2.714e-35	0.115451	9003	rs3821914
3_129207240_129210984_129214289_+|IFT122	3_129227651_C_CG	adipose_subcutaneous	0.2382	385	8.02244e-35	0.978622	20	0.0393304	3_129234259_T_C	2.714e-35	0.115451	16667	rs397719625
3_129207240_129210984_129214289_+|IFT122	3_129232729_C_CAGGCG	adipose_subcutaneous	0.2378	385	8.02244e-35	0.978632	20	0.0393304	3_129234259_T_C	2.714e-35	0.115451	21745	rs59023143
3_129207240_129210984_129214289_+|IFT122	3_129234259_T_C	adipose_subcutaneous	0.2417	385	2.714e-35	1	20	0.115451	3_129234259_T_C	2.714e-35	0.115451	23275	rs2260840
3_129207240_129210984_129214289_+|IFT122	3_129237585_A_G	adipose_subcutaneous	0.2378	385	8.02244e-35	0.978632	20	0.0393304	3_129234259_T_C	2.714e-35	0.115451	26601	rs6439184
3_129207240_129210984_129214289_+|IFT122	3_129245828_A_G	adipose_subcutaneous	0.2508	384	1.4145e-34	0.933627	20	0.0223889	3_129234259_T_C	2.714e-35	0.115451	34844	rs2625953
3_129207240_129210984_129214289_+|IFT122	3_129246414_T_C	adipose_subcutaneous	0.2508	384	1.4145e-34	0.933627	20	0.0223889	3_129234259_T_C	2.714e-35	0.115451	35430	rs2625954
3_132233514_132235266_132235548_+|DNAJC13	3_132110452_T_C	adipose_subcutaneous	0.0536	385	3.78728e-18	1	1	1	3_132110452_T_C	3.78728e-18	1	-124814	rs73215978
3_132402243_132401662_132400934_-|NPHP3	3_132401600_C_T	adipose_subcutaneous	0.1179	382	1.86639e-67	1	1	0.999486	3_132401600_C_T	1.86639e-67	0.999486	62	rs6794496
3_133901846_133896917_133894883_-|RYK	3_133796929_CA_C	adipose_subcutaneous	0.152	385	3.26456e-11	0.885925	17	0.0517951	3_133804840_G_A	6.00051e-12	0.272125	99988	rs145751237
3_133901846_133896917_133894883_-|RYK	3_133797669_A_G	adipose_subcutaneous	0.152	385	3.26456e-11	0.885925	17	0.0517951	3_133804840_G_A	6.00051e-12	0.272125	99248	rs74397396
3_133901846_133896917_133894883_-|RYK	3_133797697_T_C	adipose_subcutaneous	0.1522	384	1.98512e-11	0.885897	17	0.0842882	3_133804840_G_A	6.00051e-12	0.272125	99220	rs80138183
3_133901846_133896917_133894883_-|RYK	3_133798334_C_T	adipose_subcutaneous	0.152	385	3.26456e-11	0.885925	17	0.0517951	3_133804840_G_A	6.00051e-12	0.272125	98583	rs7639796
3_133901846_133896917_133894883_-|RYK	3_133799249_T_C	adipose_subcutaneous	0.1408	384	9.32185e-11	0.809096	17	0.0185587	3_133804840_G_A	6.00051e-12	0.272125	97668	rs76614007
3_133901846_133896917_133894883_-|RYK	3_133800128_A_C	adipose_subcutaneous	0.1496	385	9.55136e-12	0.90242	17	0.172563	3_133804840_G_A	6.00051e-12	0.272125	96789	rs79892159
3_133901846_133896917_133894883_-|RYK	3_133800995_G_A	adipose_subcutaneous	0.1504	385	9.55136e-12	0.896864	17	0.172563	3_133804840_G_A	6.00051e-12	0.272125	95922	rs6770237
3_133901846_133896917_133894883_-|RYK	3_133804840_G_A	adipose_subcutaneous	0.137	385	6.00051e-12	1	17	0.272125	3_133804840_G_A	6.00051e-12	0.272125	92077	rs74798902
3_133901846_133896917_133894883_-|RYK	3_133806203_T_C	adipose_subcutaneous	0.1472	385	2.69622e-10	0.857631	17	0.00657398	3_133804840_G_A	6.00051e-12	0.272125	90714	rs78933446
3_133901846_133896917_133894883_-|RYK	3_133808196_G_A	adipose_subcutaneous	0.1475	384	2.44132e-10	0.857594	17	0.00724359	3_133804840_G_A	6.00051e-12	0.272125	88721	rs78634551
3_133901846_133896917_133894883_-|RYK	3_133808236_A_G	adipose_subcutaneous	0.1475	384	2.44132e-10	0.857594	17	0.00724359	3_133804840_G_A	6.00051e-12	0.272125	88681	rs79360596
3_133901846_133896917_133894883_-|RYK	3_133808276_G_A	adipose_subcutaneous	0.1472	385	2.69622e-10	0.857631	17	0.00657398	3_133804840_G_A	6.00051e-12	0.272125	88641	rs78238070
3_133901846_133896917_133894883_-|RYK	3_133809930_T_G	adipose_subcutaneous	0.1472	385	2.69622e-10	0.857631	17	0.00657398	3_133804840_G_A	6.00051e-12	0.272125	86987	rs58282329
3_133901846_133896917_133894883_-|RYK	3_133810459_G_A	adipose_subcutaneous	0.1461	384	2.55686e-10	0.856294	17	0.00692372	3_133804840_G_A	6.00051e-12	0.272125	86458	rs113483001
3_133901846_133896917_133894883_-|RYK	3_133810477_A_G	adipose_subcutaneous	0.1355	383	1.57056e-10	0.793662	17	0.0111457	3_133804840_G_A	6.00051e-12	0.272125	86440	rs111344407
3_133901846_133896917_133894883_-|RYK	3_133810521_C_T	adipose_subcutaneous	0.1472	383	1.32809e-10	0.856891	17	0.0131304	3_133804840_G_A	6.00051e-12	0.272125	86396	rs111663513
3_133901846_133896917_133894883_-|RYK	3_133949713_C_T	adipose_subcutaneous	0.1422	384	1.80126e-10	0.64181	17	0.00974873	3_133804840_G_A	6.00051e-12	0.272125	-52796	rs4339087
3_145968344_145941564_145939879_-|PLSCR4	3_145936726_A_G	adipose_subcutaneous	0.3497	383	1.34333e-16	1	36	0.0218124	3_145943792_A_C	3.6477e-17	0.0788986	4838	rs9876833
3_145968344_145941564_145939879_-|PLSCR4	3_145937165_T_C	adipose_subcutaneous	0.3407	382	1.44772e-16	0.965461	36	0.020261	3_145943792_A_C	3.6477e-17	0.0788986	4399	rs3804649
3_145968344_145941564_145939879_-|PLSCR4	3_145938481_T_C	adipose_subcutaneous	0.3504	385	8.92789e-17	1	36	0.0326336	3_145943792_A_C	3.6477e-17	0.0788986	3083	rs3762687
3_145968344_145941564_145939879_-|PLSCR4	3_145938619_T_C	adipose_subcutaneous	0.342	384	1.23905e-16	0.962276	36	0.0236215	3_145943792_A_C	3.6477e-17	0.0788986	2945	rs3762685
3_145968344_145941564_145939879_-|PLSCR4	3_145938782_C_T	adipose_subcutaneous	0.3434	383	1.04224e-16	0.969003	36	0.0280144	3_145943792_A_C	3.6477e-17	0.0788986	2782	rs9850144
3_145968344_145941564_145939879_-|PLSCR4	3_145938946_T_A	adipose_subcutaneous	0.3431	384	1.09768e-16	0.969086	36	0.0266187	3_145943792_A_C	3.6477e-17	0.0788986	2618	rs9874072
3_145968344_145941564_145939879_-|PLSCR4	3_145938989_G_A	adipose_subcutaneous	0.3415	385	8.55635e-17	0.965656	36	0.0340306	3_145943792_A_C	3.6477e-17	0.0788986	2575	rs9854377
3_145968344_145941564_145939879_-|PLSCR4	3_145939040_T_A	adipose_subcutaneous	0.3412	384	1.23661e-16	0.965592	36	0.0236675	3_145943792_A_C	3.6477e-17	0.0788986	2524	rs9874112
3_145968344_145941564_145939879_-|PLSCR4	3_145939048_T_A	adipose_subcutaneous	0.341	384	1.23661e-16	0.965527	36	0.0236675	3_145943792_A_C	3.6477e-17	0.0788986	2516	rs9874234
3_145968344_145941564_145939879_-|PLSCR4	3_145940063_G_A	adipose_subcutaneous	0.3399	382	9.22726e-17	0.955357	36	0.0315893	3_145943792_A_C	3.6477e-17	0.0788986	1501	rs1512889
3_145968344_145941564_145939879_-|PLSCR4	3_145940573_T_C	adipose_subcutaneous	0.3504	385	8.92789e-17	1	36	0.0326336	3_145943792_A_C	3.6477e-17	0.0788986	991	rs9880432
3_145968344_145941564_145939879_-|PLSCR4	3_145941020_T_A	adipose_subcutaneous	0.3499	384	1.28977e-16	1	36	0.0227053	3_145943792_A_C	3.6477e-17	0.0788986	544	rs9809574
3_145968344_145941564_145939879_-|PLSCR4	3_145941203_TAAC_T	adipose_subcutaneous	0.3431	384	1.27294e-16	0.969086	36	0.0230012	3_145943792_A_C	3.6477e-17	0.0788986	361	rs67412441
3_145968344_145941564_145939879_-|PLSCR4	3_145941891_A_C	adipose_subcutaneous	0.348	381	2.15863e-16	1	36	0.0136653	3_145943792_A_C	3.6477e-17	0.0788986	-327	rs7611459
3_145968344_145941564_145939879_-|PLSCR4	3_145942015_A_G	adipose_subcutaneous	0.3484	382	1.90674e-16	1	36	0.0154433	3_145943792_A_C	3.6477e-17	0.0788986	-451	rs7611582
3_145968344_145941564_145939879_-|PLSCR4	3_145942123_T_C	adipose_subcutaneous	0.3504	385	8.92789e-17	1	36	0.0326336	3_145943792_A_C	3.6477e-17	0.0788986	-559	rs9814972
3_145968344_145941564_145939879_-|PLSCR4	3_145942200_G_A	adipose_subcutaneous	0.3509	385	8.92789e-17	1	36	0.0326336	3_145943792_A_C	3.6477e-17	0.0788986	-636	rs9870686
3_145968344_145941564_145939879_-|PLSCR4	3_145942231_G_A	adipose_subcutaneous	0.3499	384	4.68183e-17	1	36	0.06168	3_145943792_A_C	3.6477e-17	0.0788986	-667	rs9870699
3_145968344_145941564_145939879_-|PLSCR4	3_145942256_C_T	adipose_subcutaneous	0.3541	383	1.36376e-16	0.996511	36	0.0214902	3_145943792_A_C	3.6477e-17	0.0788986	-692	rs9870547
3_145968344_145941564_145939879_-|PLSCR4	3_145943035_C_G	adipose_subcutaneous	0.3502	385	8.92789e-17	1	36	0.0326336	3_145943792_A_C	3.6477e-17	0.0788986	-1471	rs6792166
3_145968344_145941564_145939879_-|PLSCR4	3_145943194_CTGCCAGTCCCG_C	adipose_subcutaneous	0.3431	384	1.14582e-16	0.969086	36	0.0255156	3_145943792_A_C	3.6477e-17	0.0788986	-1630	rs536791989
3_145968344_145941564_145939879_-|PLSCR4	3_145943217_T_C	adipose_subcutaneous	0.3502	384	7.87713e-17	1	36	0.0369227	3_145943792_A_C	3.6477e-17	0.0788986	-1653	rs6804987
3_145968344_145941564_145939879_-|PLSCR4	3_145943282_G_A	adipose_subcutaneous	0.3402	385	1.30832e-16	0.955644	36	0.0223879	3_145943792_A_C	3.6477e-17	0.0788986	-1718	rs6792604
3_145968344_145941564_145939879_-|PLSCR4	3_145943342_A_T	adipose_subcutaneous	0.3551	385	3.35281e-16	0.979482	36	0.00885363	3_145943792_A_C	3.6477e-17	0.0788986	-1778	rs57764107
3_145968344_145941564_145939879_-|PLSCR4	3_145943350_C_G	adipose_subcutaneous	0.3551	385	3.35281e-16	0.979482	36	0.00885363	3_145943792_A_C	3.6477e-17	0.0788986	-1786	rs57294001
3_145968344_145941564_145939879_-|PLSCR4	3_145943384_T_C	adipose_subcutaneous	0.3549	385	3.35281e-16	0.979444	36	0.00885363	3_145943792_A_C	3.6477e-17	0.0788986	-1820	rs59965250
3_145968344_145941564_145939879_-|PLSCR4	3_145943459_C_A	adipose_subcutaneous	0.3441	385	1.30832e-16	0.97254	36	0.0223879	3_145943792_A_C	3.6477e-17	0.0788986	-1895	rs570931223
3_145968344_145941564_145939879_-|PLSCR4	3_145943460_A_G	adipose_subcutaneous	0.3551	385	3.35281e-16	0.979482	36	0.00885363	3_145943792_A_C	3.6477e-17	0.0788986	-1896	rs111652272
3_145968344_145941564_145939879_-|PLSCR4	3_145943701_G_A	adipose_subcutaneous	0.3504	385	8.92789e-17	1	36	0.0326336	3_145943792_A_C	3.6477e-17	0.0788986	-2137	rs9876826
3_145968344_145941564_145939879_-|PLSCR4	3_145943792_A_C	adipose_subcutaneous	0.3502	384	3.6477e-17	1	36	0.0788986	3_145943792_A_C	3.6477e-17	0.0788986	-2228	rs9838816
3_145968344_145941564_145939879_-|PLSCR4	3_145944066_T_G	adipose_subcutaneous	0.3507	383	1.37123e-16	1	36	0.0213748	3_145943792_A_C	3.6477e-17	0.0788986	-2502	rs1398530
3_145968344_145941564_145939879_-|PLSCR4	3_145944228_A_G	adipose_subcutaneous	0.3496	385	8.92789e-17	0.996538	36	0.0326336	3_145943792_A_C	3.6477e-17	0.0788986	-2664	rs1398528
3_145968344_145941564_145939879_-|PLSCR4	3_145944336_C_A	adipose_subcutaneous	0.3491	383	1.14855e-16	0.996525	36	0.0254557	3_145943792_A_C	3.6477e-17	0.0788986	-2772	rs1398526
3_145968344_145941564_145939879_-|PLSCR4	3_145944391_T_C	adipose_subcutaneous	0.3489	384	7.33909e-17	0.996519	36	0.0395908	3_145943792_A_C	3.6477e-17	0.0788986	-2827	rs4314144
3_145968344_145941564_145939879_-|PLSCR4	3_145944692_A_G	adipose_subcutaneous	0.3417	385	1.33284e-16	0.962378	36	0.0219817	3_145943792_A_C	3.6477e-17	0.0788986	-3128	rs9844172
3_145968344_145941564_145939879_-|PLSCR4	3_145944757_ATATTC_A	adipose_subcutaneous	0.3488	385	8.92789e-17	0.993085	36	0.0326336	3_145943792_A_C	3.6477e-17	0.0788986	-3193	rs796949106
3_148905839_148904519_148903233_-|CP	3_148902066_C_G	adipose_subcutaneous	0.0551	363	1.12361e-42	1	2	0.490857	3_148902066_C_G	1.12361e-42	0.490857	2453	rs34823342
3_148905839_148904519_148903233_-|CP	3_148904434_T_G	adipose_subcutaneous	0.0551	363	1.12361e-42	1	2	0.490857	3_148902066_C_G	1.12361e-42	0.490857	85	rs1053709
3_15303666_15301310_15300557_-|SH3BP5	3_15301363_G_A	adipose_subcutaneous	0.6145	383	5.06997e-18	1	1	1	3_15301363_G_A	5.06997e-18	1	-53	rs2291853
3_16237433_16242126_16250010_+|GALNT15	3_16222517_G_T	adipose_subcutaneous	0.1748	385	3.99515e-12	0.734632	11	0.0114212	3_16245690_C_T	1.71387e-13	0.251169	-19609	rs71310326
3_16237433_16242126_16250010_+|GALNT15	3_16225135_C_T	adipose_subcutaneous	0.1751	384	2.5837e-12	0.755179	11	0.0175115	3_16245690_C_T	1.71387e-13	0.251169	-16991	rs35978169
3_16237433_16242126_16250010_+|GALNT15	3_16233242_T_C	adipose_subcutaneous	0.226	385	2.34421e-12	0.616199	11	0.0192644	3_16245690_C_T	1.71387e-13	0.251169	-8884	rs11128786
3_16237433_16242126_16250010_+|GALNT15	3_16233650_C_G	adipose_subcutaneous	0.226	385	2.34421e-12	0.616199	11	0.0192644	3_16245690_C_T	1.71387e-13	0.251169	-8476	rs34441883
3_16237433_16242126_16250010_+|GALNT15	3_16241233_G_T	adipose_subcutaneous	0.1499	380	2.7061e-13	0.962718	11	0.16036	3_16245690_C_T	1.71387e-13	0.251169	-893	rs56317423
3_16237433_16242126_16250010_+|GALNT15	3_16245690_C_T	adipose_subcutaneous	0.1543	385	1.71387e-13	1	11	0.251169	3_16245690_C_T	1.71387e-13	0.251169	3564	rs6804329
3_16237433_16242126_16250010_+|GALNT15	3_16250788_T_C	adipose_subcutaneous	0.1583	385	3.61431e-13	0.958796	11	0.120686	3_16245690_C_T	1.71387e-13	0.251169	8662	rs62233860
3_16237433_16242126_16250010_+|GALNT15	3_16251516_T_C	adipose_subcutaneous	0.1559	385	3.36644e-13	0.976118	11	0.129407	3_16245690_C_T	1.71387e-13	0.251169	9390	rs12637952
3_16237433_16242126_16250010_+|GALNT15	3_16256039_G_A	adipose_subcutaneous	0.1685	385	2.2147e-13	0.878203	11	0.195247	3_16245690_C_T	1.71387e-13	0.251169	13913	rs9878269
3_16237433_16242126_16250010_+|GALNT15	3_16259247_A_G	adipose_subcutaneous	0.169	385	2.6777e-12	0.828643	11	0.0169084	3_16245690_C_T	1.71387e-13	0.251169	17121	rs66853224
3_16237433_16242126_16250010_+|GALNT15	3_16260235_G_C	adipose_subcutaneous	0.1677	384	2.31955e-12	0.821802	11	0.0194652	3_16245690_C_T	1.71387e-13	0.251169	18109	rs7633846
3_16306276_16305736_16302336_-|DPH3	3_16295265_G_C	adipose_subcutaneous	0.5891	384	1.1891e-20	0.983864	24	0.0479613	3_16300335_T_C	2.78945e-21	0.201226	10471	rs6770707
3_16306276_16305736_16302336_-|DPH3	3_16299091_C_G	adipose_subcutaneous	0.4189	385	5.73397e-21	0.983935	24	0.0986624	3_16300335_T_C	2.78945e-21	0.201226	6645	rs842251
3_16306276_16305736_16302336_-|DPH3	3_16299870_TAA_T	adipose_subcutaneous	0.4126	385	4.04951e-21	0.990309	24	0.139173	3_16300335_T_C	2.78945e-21	0.201226	5866	rs567870113
3_16306276_16305736_16302336_-|DPH3	3_16300335_T_C	adipose_subcutaneous	0.415	385	2.78945e-21	1	24	0.201226	3_16300335_T_C	2.78945e-21	0.201226	5401	rs842253
3_16306276_16305736_16302336_-|DPH3	3_16300625_T_C	adipose_subcutaneous	0.5882	385	2.09517e-20	0.987096	24	0.0273934	3_16300335_T_C	2.78945e-21	0.201226	5111	rs842254
3_16306276_16305736_16302336_-|DPH3	3_16301148_T_C	adipose_subcutaneous	0.4142	385	5.03604e-20	0.970913	24	0.0115111	3_16300335_T_C	2.78945e-21	0.201226	4588	rs10087
3_16306276_16305736_16302336_-|DPH3	3_16303647_A_T	adipose_subcutaneous	0.4171	384	1.02649e-20	0.977339	24	0.055468	3_16300335_T_C	2.78945e-21	0.201226	2089	rs842256
3_16306276_16305736_16302336_-|DPH3	3_16304146_A_G	adipose_subcutaneous	0.4173	385	8.35604e-21	0.977414	24	0.0679841	3_16300335_T_C	2.78945e-21	0.201226	1590	rs842257
3_16306276_16305736_16302336_-|DPH3	3_16305674_C_G	adipose_subcutaneous	0.4173	385	8.35604e-21	0.977414	24	0.0679841	3_16300335_T_C	2.78945e-21	0.201226	62	rs14080
3_16306276_16305736_16302336_-|DPH3	3_16307043_C_T	adipose_subcutaneous	0.5819	385	3.12423e-20	0.974228	24	0.018454	3_16300335_T_C	2.78945e-21	0.201226	-1307	rs1514892
3_16306276_16305736_16302336_-|DPH3	3_16307935_G_A	adipose_subcutaneous	0.5839	385	3.12423e-20	0.97407	24	0.018454	3_16300335_T_C	2.78945e-21	0.201226	-2199	rs2672562
3_16306276_16305736_16302336_-|DPH3	3_16310857_G_A	adipose_subcutaneous	0.582	385	3.12423e-20	0.974185	24	0.018454	3_16300335_T_C	2.78945e-21	0.201226	-5121	rs842258
3_16306276_16305736_16302336_-|DPH3	3_16320360_A_G	adipose_subcutaneous	0.4181	385	3.12423e-20	0.974228	24	0.018454	3_16300335_T_C	2.78945e-21	0.201226	-14624	rs1566972
3_16306276_16305736_16302336_-|DPH3	3_16325182_T_C	adipose_subcutaneous	0.4172	385	3.12423e-20	0.974171	24	0.018454	3_16300335_T_C	2.78945e-21	0.201226	-19446	rs842268
3_16306276_16305736_16302336_-|DPH3	3_16327855_T_G	adipose_subcutaneous	0.4181	385	3.12423e-20	0.974228	24	0.018454	3_16300335_T_C	2.78945e-21	0.201226	-22119	rs842274
3_16306276_16305736_16302336_-|DPH3	3_16332046_A_G	adipose_subcutaneous	0.418	385	3.12423e-20	0.974185	24	0.018454	3_16300335_T_C	2.78945e-21	0.201226	-26310	rs842272
3_16306276_16305736_16302336_-|DPH3	3_16332988_A_G	adipose_subcutaneous	0.5819	385	3.12423e-20	0.974228	24	0.018454	3_16300335_T_C	2.78945e-21	0.201226	-27252	rs842270
3_16306276_16305736_16302336_-|DPH3	3_16333316_T_C	adipose_subcutaneous	0.5821	384	6.26748e-20	0.974142	24	0.00927276	3_16300335_T_C	2.78945e-21	0.201226	-27580	rs7637475
3_16306276_16305736_16302336_-|DPH3	3_16341054_CAT_C	adipose_subcutaneous	0.4152	384	3.90312e-20	0.970795	24	0.014809	3_16300335_T_C	2.78945e-21	0.201226	-35318	rs112494038
3_16306276_16305736_16302336_-|DPH3	3_16356869_T_C	adipose_subcutaneous	0.5711	384	3.73789e-20	0.936757	24	0.0154559	3_16300335_T_C	2.78945e-21	0.201226	-51133	rs842425
3_16306276_16305736_16302336_-|DPH3	3_16357048_C_T	adipose_subcutaneous	0.5717	385	4.15841e-20	0.933863	24	0.0139099	3_16300335_T_C	2.78945e-21	0.201226	-51312	rs563014
3_16306276_16305736_16302336_-|DPH3	3_16359565_T_C	adipose_subcutaneous	0.5717	385	4.15841e-20	0.933863	24	0.0139099	3_16300335_T_C	2.78945e-21	0.201226	-53829	rs489956
3_16306276_16305736_16302336_-|DPH3	3_16359961_T_C	adipose_subcutaneous	0.5694	384	4.34482e-20	0.9247	24	0.0133198	3_16300335_T_C	2.78945e-21	0.201226	-54225	rs493626
3_16306276_16305736_16302336_-|DPH3	3_16360345_T_C	adipose_subcutaneous	0.5694	384	5.00353e-20	0.9247	24	0.011585	3_16300335_T_C	2.78945e-21	0.201226	-54609	rs689716
3_196054261_196053903_196051311_-|TM4SF19	3_196046416_C_T	adipose_subcutaneous	0.3252	165	4.76873e-09	0.812119	2	0.0506399	3_196054086_C_T	2.38263e-10	0.940372	7487	rs12490110
3_196054261_196053903_196051311_-|TM4SF19	3_196054086_C_T	adipose_subcutaneous	0.3	165	2.38263e-10	1	2	0.940372	3_196054086_C_T	2.38263e-10	0.940372	-183	rs12054137
3_196065135_196054462_196053903_-|TM4SF19	3_196034138_A_G	adipose_subcutaneous	0.5717	136	3.55574e-10	0.894803	16	0.0111352	3_196047786_T_C	4.09791e-11	0.0920199	20324	rs67127834
3_196065135_196054462_196053903_-|TM4SF19	3_196037386_A_G	adipose_subcutaneous	0.5736	136	3.55574e-10	0.894167	16	0.0111352	3_196047786_T_C	4.09791e-11	0.0920199	17076	rs61134797
3_196065135_196054462_196053903_-|TM4SF19	3_196046404_G_A	adipose_subcutaneous	0.5748	136	2.48505e-10	0.919797	16	0.0157993	3_196047786_T_C	4.09791e-11	0.0920199	8058	rs12487600
3_196065135_196054462_196053903_-|TM4SF19	3_196047786_T_C	adipose_subcutaneous	0.5944	135	4.09791e-11	1	16	0.0920199	3_196047786_T_C	4.09791e-11	0.0920199	6676	rs56346343
3_196065135_196054462_196053903_-|TM4SF19	3_196048187_A_C	adipose_subcutaneous	0.5789	136	4.71373e-11	0.945014	16	0.0802403	3_196047786_T_C	4.09791e-11	0.0920199	6275	rs56393817
3_196065135_196054462_196053903_-|TM4SF19	3_196048513_A_C	adipose_subcutaneous	0.5803	136	4.71373e-11	0.93501	16	0.0802403	3_196047786_T_C	4.09791e-11	0.0920199	5949	rs56845593
3_196065135_196054462_196053903_-|TM4SF19	3_196048593_A_G	adipose_subcutaneous	0.5803	136	4.71373e-11	0.93501	16	0.0802403	3_196047786_T_C	4.09791e-11	0.0920199	5869	rs61615159
3_196065135_196054462_196053903_-|TM4SF19	3_196051403_A_G	adipose_subcutaneous	0.5812	136	4.71373e-11	0.941244	16	0.0802403	3_196047786_T_C	4.09791e-11	0.0920199	3059	rs2280526
3_196065135_196054462_196053903_-|TM4SF19	3_196054439_T_G	adipose_subcutaneous	0.5811	136	4.71373e-11	0.938153	16	0.0802403	3_196047786_T_C	4.09791e-11	0.0920199	23	rs6785339
3_196065135_196054462_196053903_-|TM4SF19	3_196054488_A_G	adipose_subcutaneous	0.5811	136	4.71373e-11	0.938153	16	0.0802403	3_196047786_T_C	4.09791e-11	0.0920199	-26	rs6782336
3_196065135_196054462_196053903_-|TM4SF19	3_196054860_C_T	adipose_subcutaneous	0.5827	136	6.01096e-11	0.931456	16	0.0632575	3_196047786_T_C	4.09791e-11	0.0920199	-398	rs6777819
3_196065135_196054462_196053903_-|TM4SF19	3_196058368_T_A	adipose_subcutaneous	0.5882	131	4.88253e-11	0.928405	16	0.0775253	3_196047786_T_C	4.09791e-11	0.0920199	-3906	rs2047549
3_196065135_196054462_196053903_-|TM4SF19	3_196058795_A_C	adipose_subcutaneous	0.5811	136	4.71373e-11	0.938153	16	0.0802403	3_196047786_T_C	4.09791e-11	0.0920199	-4333	rs12497601
3_196065135_196054462_196053903_-|TM4SF19	3_196058864_A_G	adipose_subcutaneous	0.5812	136	4.71373e-11	0.93805	16	0.0802403	3_196047786_T_C	4.09791e-11	0.0920199	-4402	rs73212183
3_196065135_196054462_196053903_-|TM4SF19	3_196064644_G_C	adipose_subcutaneous	0.5874	136	1.51826e-10	0.841127	16	0.0255679	3_196047786_T_C	4.09791e-11	0.0920199	-10182	rs4244199
3_196065135_196054462_196053903_-|TM4SF19	3_196067960_C_T	adipose_subcutaneous	0.5978	134	1.62712e-10	0.810379	16	0.0238951	3_196047786_T_C	4.09791e-11	0.0920199	-13498	rs4916487
3_24006653_24009304_24018714_+|NR1D2	3_23976971_A_C	adipose_subcutaneous	0.3785	383	2.08237e-09	0.923655	6	0.0503785	3_24023653_C_T	1.73167e-10	0.570274	-32333	rs12489248
3_24006653_24009304_24018714_+|NR1D2	3_23978029_A_G	adipose_subcutaneous	0.3943	383	4.56032e-09	0.868505	6	0.023484	3_24023653_C_T	1.73167e-10	0.570274	-31275	rs6800186
3_24006653_24009304_24018714_+|NR1D2	3_23982212_TACAG_T	adipose_subcutaneous	0.4002	380	2.72547e-09	0.889564	6	0.0387613	3_24023653_C_T	1.73167e-10	0.570274	-27092	rs577167326
3_24006653_24009304_24018714_+|NR1D2	3_24009279_A_C	adipose_subcutaneous	0.3913	383	7.28273e-10	0.926165	6	0.140294	3_24023653_C_T	1.73167e-10	0.570274	-25	rs67657770
3_24006653_24009304_24018714_+|NR1D2	3_24012389_C_T	adipose_subcutaneous	0.3906	383	7.28273e-10	0.929233	6	0.140294	3_24023653_C_T	1.73167e-10	0.570274	3085	rs113208916
3_24006653_24009304_24018714_+|NR1D2	3_24023653_C_T	adipose_subcutaneous	0.3732	383	1.73167e-10	1	6	0.570274	3_24023653_C_T	1.73167e-10	0.570274	14349	rs6803212
3_25648662_25647613_25646361_-|TOP2B	3_25647632_A_G	adipose_subcutaneous	0.0968	382	3.0477e-19	1	1	0.999985	3_25647632_A_G	3.0477e-19	0.999985	-19	rs73051956
3_33166071_33171431_33174047_+|CRTAP	3_33174156_T_G	adipose_subcutaneous	0.4259	385	1.93342e-10	1	3	0.323613	3_33174168_G_A	1.78566e-10	0.349751	2725	rs1135127
3_33166071_33171431_33174047_+|CRTAP	3_33174168_G_A	adipose_subcutaneous	0.4265	383	1.78566e-10	1	3	0.349751	3_33174168_G_A	1.78566e-10	0.349751	2737	rs1135128
3_33166071_33171431_33174047_+|CRTAP	3_33175854_A_G	adipose_subcutaneous	0.4276	385	1.93342e-10	0.993565	3	0.323613	3_33174168_G_A	1.78566e-10	0.349751	4423	rs58617854
3_39449277_39450097_39452245_+|RPSA	3_39428241_C_T	adipose_subcutaneous	0.3126	385	6.9445e-19	0.41043	92	0.00356062	3_39458751_A_G	1.2506e-20	0.188657	-21856	rs11129823
3_39449277_39450097_39452245_+|RPSA	3_39429076_G_C	adipose_subcutaneous	0.3118	385	7.14884e-19	0.408904	92	0.00346008	3_39458751_A_G	1.2506e-20	0.188657	-21021	rs11129824
3_39449277_39450097_39452245_+|RPSA	3_39433803_G_A	adipose_subcutaneous	0.3118	385	6.9445e-19	0.408912	92	0.00356062	3_39458751_A_G	1.2506e-20	0.188657	-16294	rs35283414
3_39449277_39450097_39452245_+|RPSA	3_39435249_G_C	adipose_subcutaneous	0.3126	385	6.9445e-19	0.41043	92	0.00356062	3_39458751_A_G	1.2506e-20	0.188657	-14848	rs13077114
3_39449277_39450097_39452245_+|RPSA	3_39436227_A_C	adipose_subcutaneous	0.3123	385	6.9445e-19	0.409795	92	0.00356062	3_39458751_A_G	1.2506e-20	0.188657	-13870	rs35616367
3_39449277_39450097_39452245_+|RPSA	3_39436238_T_A	adipose_subcutaneous	0.3128	385	6.9445e-19	0.410682	92	0.00356062	3_39458751_A_G	1.2506e-20	0.188657	-13859	rs67035835
3_39449277_39450097_39452245_+|RPSA	3_39436307_T_C	adipose_subcutaneous	0.3126	385	6.9445e-19	0.41043	92	0.00356062	3_39458751_A_G	1.2506e-20	0.188657	-13790	rs67353739
3_39449277_39450097_39452245_+|RPSA	3_39436847_T_C	adipose_subcutaneous	0.3128	383	4.02963e-19	0.410675	92	0.00609576	3_39458751_A_G	1.2506e-20	0.188657	-13250	rs7652416
3_39449277_39450097_39452245_+|RPSA	3_39437335_T_C	adipose_subcutaneous	0.3133	384	4.09913e-19	0.408933	92	0.00599364	3_39458751_A_G	1.2506e-20	0.188657	-12762	rs36075304
3_39449277_39450097_39452245_+|RPSA	3_39438321_A_T	adipose_subcutaneous	0.3126	385	6.9445e-19	0.41043	92	0.00356062	3_39458751_A_G	1.2506e-20	0.188657	-11776	rs12991
3_39449277_39450097_39452245_+|RPSA	3_39439086_C_T	adipose_subcutaneous	0.3126	385	6.9445e-19	0.41043	92	0.00356062	3_39458751_A_G	1.2506e-20	0.188657	-11011	rs61367724
3_39449277_39450097_39452245_+|RPSA	3_39439181_C_T	adipose_subcutaneous	0.3126	385	6.9445e-19	0.41043	92	0.00356062	3_39458751_A_G	1.2506e-20	0.188657	-10916	rs7647278
3_39449277_39450097_39452245_+|RPSA	3_39439525_G_C	adipose_subcutaneous	0.3123	384	8.50708e-19	0.409795	92	0.00291385	3_39458751_A_G	1.2506e-20	0.188657	-10572	rs7624779
3_39449277_39450097_39452245_+|RPSA	3_39439709_A_G	adipose_subcutaneous	0.3117	384	4.1734e-19	0.408521	92	0.00588825	3_39458751_A_G	1.2506e-20	0.188657	-10388	rs7614983
3_39449277_39450097_39452245_+|RPSA	3_39439872_T_C	adipose_subcutaneous	0.3126	385	6.9445e-19	0.41043	92	0.00356062	3_39458751_A_G	1.2506e-20	0.188657	-10225	rs7617446
3_39449277_39450097_39452245_+|RPSA	3_39439971_T_C	adipose_subcutaneous	0.3136	384	1.07878e-18	0.409569	92	0.00230456	3_39458751_A_G	1.2506e-20	0.188657	-10126	rs7617531
3_39449277_39450097_39452245_+|RPSA	3_39440187_G_A	adipose_subcutaneous	0.3126	385	6.9445e-19	0.41043	92	0.00356062	3_39458751_A_G	1.2506e-20	0.188657	-9910	rs66505665
3_39449277_39450097_39452245_+|RPSA	3_39441051_C_T	adipose_subcutaneous	0.3126	385	6.9445e-19	0.41043	92	0.00356062	3_39458751_A_G	1.2506e-20	0.188657	-9046	rs12635760
3_39449277_39450097_39452245_+|RPSA	3_39441456_G_A	adipose_subcutaneous	0.478	385	7.56692e-19	0.968542	92	0.00327118	3_39458751_A_G	1.2506e-20	0.188657	-8641	rs6767438
3_39449277_39450097_39452245_+|RPSA	3_39441544_T_C	adipose_subcutaneous	0.3136	385	6.9445e-19	0.412209	92	0.00356062	3_39458751_A_G	1.2506e-20	0.188657	-8553	rs12639164
3_39449277_39450097_39452245_+|RPSA	3_39441818_A_G	adipose_subcutaneous	0.312	384	5.05209e-19	0.409159	92	0.00487542	3_39458751_A_G	1.2506e-20	0.188657	-8279	rs67000793
3_39449277_39450097_39452245_+|RPSA	3_39442227_C_T	adipose_subcutaneous	0.3125	384	5.2592e-19	0.411367	92	0.0046857	3_39458751_A_G	1.2506e-20	0.188657	-7870	rs36106761
3_39449277_39450097_39452245_+|RPSA	3_39442232_C_A	adipose_subcutaneous	0.4778	384	8.03046e-19	0.968394	92	0.00308461	3_39458751_A_G	1.2506e-20	0.188657	-7865	rs13076276
3_39449277_39450097_39452245_+|RPSA	3_39444145_T_C	adipose_subcutaneous	0.5379	383	5.18547e-19	0.712021	92	0.00475151	3_39458751_A_G	1.2506e-20	0.188657	-5952	rs36082176
3_39449277_39450097_39452245_+|RPSA	3_39444180_C_T	adipose_subcutaneous	0.3128	383	4.23668e-19	0.410682	92	0.00580137	3_39458751_A_G	1.2506e-20	0.188657	-5917	rs13088213
3_39449277_39450097_39452245_+|RPSA	3_39444870_C_G	adipose_subcutaneous	0.3128	385	6.9445e-19	0.410682	92	0.00356062	3_39458751_A_G	1.2506e-20	0.188657	-5227	rs4464383
3_39449277_39450097_39452245_+|RPSA	3_39444901_T_C	adipose_subcutaneous	0.312	384	4.7669e-19	0.409159	92	0.00516345	3_39458751_A_G	1.2506e-20	0.188657	-5196	rs4624506
3_39449277_39450097_39452245_+|RPSA	3_39444903_C_T	adipose_subcutaneous	0.312	384	4.7669e-19	0.409159	92	0.00516345	3_39458751_A_G	1.2506e-20	0.188657	-5194	rs4557097
3_39449277_39450097_39452245_+|RPSA	3_39445047_G_A	adipose_subcutaneous	0.3131	384	8.85389e-19	0.411318	92	0.00280109	3_39458751_A_G	1.2506e-20	0.188657	-5050	rs36087478
3_39449277_39450097_39452245_+|RPSA	3_39445586_C_A	adipose_subcutaneous	0.3123	384	1.00305e-18	0.409795	92	0.00247632	3_39458751_A_G	1.2506e-20	0.188657	-4511	rs13067212
3_39449277_39450097_39452245_+|RPSA	3_39445721_C_T	adipose_subcutaneous	0.3123	384	7.27244e-19	0.409795	92	0.00340198	3_39458751_A_G	1.2506e-20	0.188657	-4376	rs6806261
3_39449277_39450097_39452245_+|RPSA	3_39445780_C_T	adipose_subcutaneous	0.3126	385	6.9445e-19	0.41043	92	0.00356062	3_39458751_A_G	1.2506e-20	0.188657	-4317	rs6806372
3_39449277_39450097_39452245_+|RPSA	3_39445869_C_A	adipose_subcutaneous	0.3126	385	6.9445e-19	0.41043	92	0.00356062	3_39458751_A_G	1.2506e-20	0.188657	-4228	rs6806483
3_39449277_39450097_39452245_+|RPSA	3_39445896_G_A	adipose_subcutaneous	0.3126	385	6.9445e-19	0.41043	92	0.00356062	3_39458751_A_G	1.2506e-20	0.188657	-4201	rs6781576
3_39449277_39450097_39452245_+|RPSA	3_39445921_TAATA_T	adipose_subcutaneous	0.3126	385	6.9445e-19	0.41043	92	0.00356062	3_39458751_A_G	1.2506e-20	0.188657	-4176	rs148890298
3_39449277_39450097_39452245_+|RPSA	3_39446151_T_C	adipose_subcutaneous	0.3126	385	6.9445e-19	0.41043	92	0.00356062	3_39458751_A_G	1.2506e-20	0.188657	-3946	rs2133578
3_39449277_39450097_39452245_+|RPSA	3_39446288_A_G	adipose_subcutaneous	0.3126	385	6.9445e-19	0.41043	92	0.00356062	3_39458751_A_G	1.2506e-20	0.188657	-3809	rs2133579
3_39449277_39450097_39452245_+|RPSA	3_39446626_GGCATTT_G	adipose_subcutaneous	0.3115	385	6.9445e-19	0.409572	92	0.00356062	3_39458751_A_G	1.2506e-20	0.188657	-3471	rs57989447
3_39449277_39450097_39452245_+|RPSA	3_39446992_T_C	adipose_subcutaneous	0.3126	385	6.9445e-19	0.41043	92	0.00356062	3_39458751_A_G	1.2506e-20	0.188657	-3105	rs13096784
3_39449277_39450097_39452245_+|RPSA	3_39447066_T_C	adipose_subcutaneous	0.3126	385	6.9445e-19	0.41043	92	0.00356062	3_39458751_A_G	1.2506e-20	0.188657	-3031	rs13096961
3_39449277_39450097_39452245_+|RPSA	3_39447294_A_C	adipose_subcutaneous	0.5315	384	1.761e-19	0.712287	92	0.0138113	3_39458751_A_G	1.2506e-20	0.188657	-2803	rs4676494
3_39449277_39450097_39452245_+|RPSA	3_39447504_C_G	adipose_subcutaneous	0.3084	377	7.65564e-19	0.414936	92	0.00323373	3_39458751_A_G	1.2506e-20	0.188657	-2593	rs7611864
3_39449277_39450097_39452245_+|RPSA	3_39447592_T_C	adipose_subcutaneous	0.3175	361	9.04883e-19	0.424689	92	0.00274149	3_39458751_A_G	1.2506e-20	0.188657	-2505	rs7625610
3_39449277_39450097_39452245_+|RPSA	3_39447701_A_G	adipose_subcutaneous	0.3104	385	6.9445e-19	0.412921	92	0.00356062	3_39458751_A_G	1.2506e-20	0.188657	-2396	rs7623381
3_39449277_39450097_39452245_+|RPSA	3_39448424_T_C	adipose_subcutaneous	0.3123	385	6.9445e-19	0.415293	92	0.00356062	3_39458751_A_G	1.2506e-20	0.188657	-1673	rs3772144
3_39449277_39450097_39452245_+|RPSA	3_39448581_T_G	adipose_subcutaneous	0.5307	385	1.55266e-19	0.718111	92	0.0156412	3_39458751_A_G	1.2506e-20	0.188657	-1516	rs3772143
3_39449277_39450097_39452245_+|RPSA	3_39448804_G_A	adipose_subcutaneous	0.5307	385	1.55266e-19	0.718111	92	0.0156412	3_39458751_A_G	1.2506e-20	0.188657	-1293	rs1472508
3_39449277_39450097_39452245_+|RPSA	3_39449137_T_C	adipose_subcutaneous	0.5307	385	1.55266e-19	0.718111	92	0.0156412	3_39458751_A_G	1.2506e-20	0.188657	-960	rs1803893
3_39449277_39450097_39452245_+|RPSA	3_39449441_A_G	adipose_subcutaneous	0.3134	385	6.9445e-19	0.417451	92	0.00356062	3_39458751_A_G	1.2506e-20	0.188657	-656	rs3772141
3_39449277_39450097_39452245_+|RPSA	3_39449770_T_G	adipose_subcutaneous	0.3134	385	6.9445e-19	0.417451	92	0.00356062	3_39458751_A_G	1.2506e-20	0.188657	-327	rs3772140
3_39449277_39450097_39452245_+|RPSA	3_39450065_C_T	adipose_subcutaneous	0.3134	385	6.9445e-19	0.417451	92	0.00356062	3_39458751_A_G	1.2506e-20	0.188657	-32	rs3772138
3_39449277_39450097_39452245_+|RPSA	3_39450276_C_CAT	adipose_subcutaneous	0.3131	384	7.0944e-19	0.416821	92	0.0034863	3_39458751_A_G	1.2506e-20	0.188657	179	rs71635896
3_39449277_39450097_39452245_+|RPSA	3_39450470_A_G	adipose_subcutaneous	0.3147	379	5.50745e-19	0.413913	92	0.004477	3_39458751_A_G	1.2506e-20	0.188657	373	rs71325530
3_39449277_39450097_39452245_+|RPSA	3_39451120_A_G	adipose_subcutaneous	0.3134	385	6.9445e-19	0.417451	92	0.00356062	3_39458751_A_G	1.2506e-20	0.188657	1023	rs55920963
3_39449277_39450097_39452245_+|RPSA	3_39451191_C_T	adipose_subcutaneous	0.3134	385	6.9445e-19	0.417451	92	0.00356062	3_39458751_A_G	1.2506e-20	0.188657	1094	rs55919861
3_39449277_39450097_39452245_+|RPSA	3_39451516_A_G	adipose_subcutaneous	0.3134	385	6.9445e-19	0.417451	92	0.00356062	3_39458751_A_G	1.2506e-20	0.188657	1419	rs7619128
3_39449277_39450097_39452245_+|RPSA	3_39451524_A_G	adipose_subcutaneous	0.3134	385	6.9445e-19	0.417451	92	0.00356062	3_39458751_A_G	1.2506e-20	0.188657	1427	rs7619131
3_39449277_39450097_39452245_+|RPSA	3_39451720_A_AT	adipose_subcutaneous	0.3134	385	6.9445e-19	0.417451	92	0.00356062	3_39458751_A_G	1.2506e-20	0.188657	1623	rs386396407
3_39449277_39450097_39452245_+|RPSA	3_39452106_A_G	adipose_subcutaneous	0.3134	385	6.9445e-19	0.417451	92	0.00356062	3_39458751_A_G	1.2506e-20	0.188657	2009	rs2077798
3_39449277_39450097_39452245_+|RPSA	3_39452129_G_T	adipose_subcutaneous	0.4795	385	9.86126e-20	0.987438	92	0.0244961	3_39458751_A_G	1.2506e-20	0.188657	2032	rs2077799
3_39449277_39450097_39452245_+|RPSA	3_39452772_A_G	adipose_subcutaneous	0.3134	385	6.9445e-19	0.417451	92	0.00356062	3_39458751_A_G	1.2506e-20	0.188657	2675	rs1392192
3_39449277_39450097_39452245_+|RPSA	3_39452944_AT_A	adipose_subcutaneous	0.3179	378	3.81888e-19	0.417591	92	0.00642799	3_39458751_A_G	1.2506e-20	0.188657	2847	rs35233395
3_39449277_39450097_39452245_+|RPSA	3_39453057_C_T	adipose_subcutaneous	0.4795	385	9.86126e-20	0.987438	92	0.0244961	3_39458751_A_G	1.2506e-20	0.188657	2960	rs2269349
3_39449277_39450097_39452245_+|RPSA	3_39453160_G_A	adipose_subcutaneous	0.3134	385	6.9445e-19	0.417451	92	0.00356062	3_39458751_A_G	1.2506e-20	0.188657	3063	rs2269350
3_39449277_39450097_39452245_+|RPSA	3_39454112_T_C	adipose_subcutaneous	0.3134	385	6.9445e-19	0.417451	92	0.00356062	3_39458751_A_G	1.2506e-20	0.188657	4015	rs35044619
3_39449277_39450097_39452245_+|RPSA	3_39454283_C_T	adipose_subcutaneous	0.3136	384	6.7425e-19	0.417722	92	0.00366597	3_39458751_A_G	1.2506e-20	0.188657	4186	rs35355040
3_39449277_39450097_39452245_+|RPSA	3_39454299_T_C	adipose_subcutaneous	0.3131	385	6.9445e-19	0.416821	92	0.00356062	3_39458751_A_G	1.2506e-20	0.188657	4202	rs34621427
3_39449277_39450097_39452245_+|RPSA	3_39454393_T_C	adipose_subcutaneous	0.3134	385	6.9445e-19	0.417451	92	0.00356062	3_39458751_A_G	1.2506e-20	0.188657	4296	rs34282766
3_39449277_39450097_39452245_+|RPSA	3_39454858_T_C	adipose_subcutaneous	0.3134	385	6.9445e-19	0.417451	92	0.00356062	3_39458751_A_G	1.2506e-20	0.188657	4761	rs13070037
3_39449277_39450097_39452245_+|RPSA	3_39455315_G_A	adipose_subcutaneous	0.3126	385	6.9445e-19	0.415924	92	0.00356062	3_39458751_A_G	1.2506e-20	0.188657	5218	rs12638378
3_39449277_39450097_39452245_+|RPSA	3_39455380_ATGG_A	adipose_subcutaneous	0.4795	385	9.86126e-20	0.987438	92	0.0244961	3_39458751_A_G	1.2506e-20	0.188657	5283	rs543273403
3_39449277_39450097_39452245_+|RPSA	3_39455517_C_T	adipose_subcutaneous	0.3134	385	6.9445e-19	0.417451	92	0.00356062	3_39458751_A_G	1.2506e-20	0.188657	5420	rs13095720
3_39449277_39450097_39452245_+|RPSA	3_39456233_A_G	adipose_subcutaneous	0.3134	385	6.9445e-19	0.417451	92	0.00356062	3_39458751_A_G	1.2506e-20	0.188657	6136	rs12491038
3_39449277_39450097_39452245_+|RPSA	3_39456267_G_C	adipose_subcutaneous	0.4748	385	3.79897e-19	0.918751	92	0.00646127	3_39458751_A_G	1.2506e-20	0.188657	6170	rs11720637
3_39449277_39450097_39452245_+|RPSA	3_39456385_A_T	adipose_subcutaneous	0.3134	385	6.9445e-19	0.417451	92	0.00356062	3_39458751_A_G	1.2506e-20	0.188657	6288	rs12491062
3_39449277_39450097_39452245_+|RPSA	3_39456401_C_G	adipose_subcutaneous	0.3131	384	7.27244e-19	0.416821	92	0.00340198	3_39458751_A_G	1.2506e-20	0.188657	6304	rs12497517
3_39449277_39450097_39452245_+|RPSA	3_39456454_G_GCT	adipose_subcutaneous	0.3134	385	6.9445e-19	0.417451	92	0.00356062	3_39458751_A_G	1.2506e-20	0.188657	6357	rs74987185
3_39449277_39450097_39452245_+|RPSA	3_39456525_T_TTTCCTC	adipose_subcutaneous	0.3123	384	6.9781e-19	0.415293	92	0.00354369	3_39458751_A_G	1.2506e-20	0.188657	6428	rs140226535
3_39449277_39450097_39452245_+|RPSA	3_39456586_A_AT	adipose_subcutaneous	0.3134	385	6.9445e-19	0.417451	92	0.00356062	3_39458751_A_G	1.2506e-20	0.188657	6489	rs398105787
3_39449277_39450097_39452245_+|RPSA	3_39456647_A_G	adipose_subcutaneous	0.3134	385	6.9445e-19	0.417451	92	0.00356062	3_39458751_A_G	1.2506e-20	0.188657	6550	rs73060270
3_39449277_39450097_39452245_+|RPSA	3_39456857_C_A	adipose_subcutaneous	0.3133	383	4.34411e-19	0.41709	92	0.00565962	3_39458751_A_G	1.2506e-20	0.188657	6760	rs13059668
3_39449277_39450097_39452245_+|RPSA	3_39456928_T_C	adipose_subcutaneous	0.3136	383	7.84005e-19	0.417722	92	0.00315859	3_39458751_A_G	1.2506e-20	0.188657	6831	rs13082342
3_39449277_39450097_39452245_+|RPSA	3_39457044_T_C	adipose_subcutaneous	0.3134	385	6.9445e-19	0.417451	92	0.00356062	3_39458751_A_G	1.2506e-20	0.188657	6947	rs13082529
3_39449277_39450097_39452245_+|RPSA	3_39457612_TG_T	adipose_subcutaneous	0.4764	385	2.37892e-20	1	92	0.0998963	3_39458751_A_G	1.2506e-20	0.188657	7515	rs35714292
3_39449277_39450097_39452245_+|RPSA	3_39457861_G_T	adipose_subcutaneous	0.4763	385	2.37892e-20	1	92	0.0998963	3_39458751_A_G	1.2506e-20	0.188657	7764	rs4676495
3_39449277_39450097_39452245_+|RPSA	3_39457928_G_A	adipose_subcutaneous	0.3134	385	6.9445e-19	0.417451	92	0.00356062	3_39458751_A_G	1.2506e-20	0.188657	7831	rs57510590
3_39449277_39450097_39452245_+|RPSA	3_39458131_CCT_C	adipose_subcutaneous	0.4755	385	2.37892e-20	1	92	0.0998963	3_39458751_A_G	1.2506e-20	0.188657	8034	rs58313142
3_39449277_39450097_39452245_+|RPSA	3_39458166_A_C	adipose_subcutaneous	0.3134	385	6.9445e-19	0.417451	92	0.00356062	3_39458751_A_G	1.2506e-20	0.188657	8069	rs35692685
3_39449277_39450097_39452245_+|RPSA	3_39458659_T_C	adipose_subcutaneous	0.3131	385	6.9445e-19	0.416821	92	0.00356062	3_39458751_A_G	1.2506e-20	0.188657	8562	rs17737427
3_39449277_39450097_39452245_+|RPSA	3_39458751_A_G	adipose_subcutaneous	0.4771	384	1.2506e-20	1	92	0.188657	3_39458751_A_G	1.2506e-20	0.188657	8654	rs11129830
3_39449277_39450097_39452245_+|RPSA	3_39458770_G_A	adipose_subcutaneous	0.3134	385	6.9445e-19	0.417451	92	0.00356062	3_39458751_A_G	1.2506e-20	0.188657	8673	rs57787773
3_39449277_39450097_39452245_+|RPSA	3_39471620_T_A	adipose_subcutaneous	0.4354	385	9.53105e-20	0.670937	92	0.0253347	3_39458751_A_G	1.2506e-20	0.188657	21523	rs816509
3_39452490_39453140_39453387_+|RPSA	3_39428241_C_T	adipose_subcutaneous	0.3126	385	2.2057e-09	0.825227	129	0.00641002	3_39437715_T_A	3.33726e-10	0.0404339	-24899	rs11129823
3_39452490_39453140_39453387_+|RPSA	3_39433803_G_A	adipose_subcutaneous	0.3118	385	2.2057e-09	0.82115	129	0.00641002	3_39437715_T_A	3.33726e-10	0.0404339	-19337	rs35283414
3_39452490_39453140_39453387_+|RPSA	3_39435249_G_C	adipose_subcutaneous	0.3126	385	2.2057e-09	0.825227	129	0.00641002	3_39437715_T_A	3.33726e-10	0.0404339	-17891	rs13077114
3_39452490_39453140_39453387_+|RPSA	3_39435865_G_C	adipose_subcutaneous	0.3197	385	1.70698e-09	0.811897	129	0.00822842	3_39437715_T_A	3.33726e-10	0.0404339	-17275	rs870843
3_39452490_39453140_39453387_+|RPSA	3_39436227_A_C	adipose_subcutaneous	0.3123	385	2.2057e-09	0.824868	129	0.00641002	3_39437715_T_A	3.33726e-10	0.0404339	-16913	rs35616367
3_39452490_39453140_39453387_+|RPSA	3_39436238_T_A	adipose_subcutaneous	0.3128	385	2.2057e-09	0.824754	129	0.00641002	3_39437715_T_A	3.33726e-10	0.0404339	-16902	rs67035835
3_39452490_39453140_39453387_+|RPSA	3_39436307_T_C	adipose_subcutaneous	0.3126	385	2.2057e-09	0.825227	129	0.00641002	3_39437715_T_A	3.33726e-10	0.0404339	-16833	rs67353739
3_39452490_39453140_39453387_+|RPSA	3_39436847_T_C	adipose_subcutaneous	0.3128	383	2.0831e-09	0.824754	129	0.00677727	3_39437715_T_A	3.33726e-10	0.0404339	-16293	rs7652416
3_39452490_39453140_39453387_+|RPSA	3_39437335_T_C	adipose_subcutaneous	0.3133	384	2.67869e-09	0.82464	129	0.00530492	3_39437715_T_A	3.33726e-10	0.0404339	-15805	rs36075304
3_39452490_39453140_39453387_+|RPSA	3_39437715_T_A	adipose_subcutaneous	0.2832	377	3.33726e-10	1	129	0.0404339	3_39437715_T_A	3.33726e-10	0.0404339	-15425	rs35086961
3_39452490_39453140_39453387_+|RPSA	3_39438321_A_T	adipose_subcutaneous	0.3126	385	2.2057e-09	0.825227	129	0.00641002	3_39437715_T_A	3.33726e-10	0.0404339	-14819	rs12991
3_39452490_39453140_39453387_+|RPSA	3_39438644_AT_A	adipose_subcutaneous	0.3176	379	4.99878e-10	0.82407	129	0.0272556	3_39437715_T_A	3.33726e-10	0.0404339	-14496	rs34288981
3_39452490_39453140_39453387_+|RPSA	3_39439086_C_T	adipose_subcutaneous	0.3126	385	2.2057e-09	0.825227	129	0.00641002	3_39437715_T_A	3.33726e-10	0.0404339	-14054	rs61367724
3_39452490_39453140_39453387_+|RPSA	3_39439181_C_T	adipose_subcutaneous	0.3126	385	2.2057e-09	0.825227	129	0.00641002	3_39437715_T_A	3.33726e-10	0.0404339	-13959	rs7647278
3_39452490_39453140_39453387_+|RPSA	3_39439872_T_C	adipose_subcutaneous	0.3126	385	2.2057e-09	0.825227	129	0.00641002	3_39437715_T_A	3.33726e-10	0.0404339	-13268	rs7617446
3_39452490_39453140_39453387_+|RPSA	3_39439971_T_C	adipose_subcutaneous	0.3136	384	2.67869e-09	0.825	129	0.00530492	3_39437715_T_A	3.33726e-10	0.0404339	-13169	rs7617531
3_39452490_39453140_39453387_+|RPSA	3_39440187_G_A	adipose_subcutaneous	0.3126	385	2.2057e-09	0.825227	129	0.00641002	3_39437715_T_A	3.33726e-10	0.0404339	-12953	rs66505665
3_39452490_39453140_39453387_+|RPSA	3_39441051_C_T	adipose_subcutaneous	0.3126	385	2.2057e-09	0.825227	129	0.00641002	3_39437715_T_A	3.33726e-10	0.0404339	-12089	rs12635760
3_39452490_39453140_39453387_+|RPSA	3_39441544_T_C	adipose_subcutaneous	0.3136	385	2.2057e-09	0.825	129	0.00641002	3_39437715_T_A	3.33726e-10	0.0404339	-11596	rs12639164
3_39452490_39453140_39453387_+|RPSA	3_39441818_A_G	adipose_subcutaneous	0.312	384	1.71299e-09	0.824506	129	0.00820024	3_39437715_T_A	3.33726e-10	0.0404339	-11322	rs67000793
3_39452490_39453140_39453387_+|RPSA	3_39441963_C_A	adipose_subcutaneous	0.2917	331	2.65264e-09	0.837193	129	0.00535563	3_39437715_T_A	3.33726e-10	0.0404339	-11177	rs71325528
3_39452490_39453140_39453387_+|RPSA	3_39442227_C_T	adipose_subcutaneous	0.3125	384	1.61936e-09	0.824393	129	0.00866196	3_39437715_T_A	3.33726e-10	0.0404339	-10913	rs36106761
3_39452490_39453140_39453387_+|RPSA	3_39444870_C_G	adipose_subcutaneous	0.3128	385	2.2057e-09	0.824754	129	0.00641002	3_39437715_T_A	3.33726e-10	0.0404339	-8270	rs4464383
3_39452490_39453140_39453387_+|RPSA	3_39444901_T_C	adipose_subcutaneous	0.312	384	1.71299e-09	0.824506	129	0.00820024	3_39437715_T_A	3.33726e-10	0.0404339	-8239	rs4624506
3_39452490_39453140_39453387_+|RPSA	3_39444903_C_T	adipose_subcutaneous	0.312	384	1.71299e-09	0.824506	129	0.00820024	3_39437715_T_A	3.33726e-10	0.0404339	-8237	rs4557097
3_39452490_39453140_39453387_+|RPSA	3_39445047_G_A	adipose_subcutaneous	0.3131	384	2.67869e-09	0.825227	129	0.00530492	3_39437715_T_A	3.33726e-10	0.0404339	-8093	rs36087478
3_39452490_39453140_39453387_+|RPSA	3_39445277_G_A	adipose_subcutaneous	0.3123	384	1.71299e-09	0.824868	129	0.00820024	3_39437715_T_A	3.33726e-10	0.0404339	-7863	rs13062836
3_39452490_39453140_39453387_+|RPSA	3_39445586_C_A	adipose_subcutaneous	0.3123	384	1.71299e-09	0.824868	129	0.00820024	3_39437715_T_A	3.33726e-10	0.0404339	-7554	rs13067212
3_39452490_39453140_39453387_+|RPSA	3_39445721_C_T	adipose_subcutaneous	0.3123	384	1.71299e-09	0.824868	129	0.00820024	3_39437715_T_A	3.33726e-10	0.0404339	-7419	rs6806261
3_39452490_39453140_39453387_+|RPSA	3_39445780_C_T	adipose_subcutaneous	0.3126	385	2.2057e-09	0.825227	129	0.00641002	3_39437715_T_A	3.33726e-10	0.0404339	-7360	rs6806372
3_39452490_39453140_39453387_+|RPSA	3_39445869_C_A	adipose_subcutaneous	0.3126	385	2.2057e-09	0.825227	129	0.00641002	3_39437715_T_A	3.33726e-10	0.0404339	-7271	rs6806483
3_39452490_39453140_39453387_+|RPSA	3_39445896_G_A	adipose_subcutaneous	0.3126	385	2.2057e-09	0.825227	129	0.00641002	3_39437715_T_A	3.33726e-10	0.0404339	-7244	rs6781576
3_39452490_39453140_39453387_+|RPSA	3_39445921_TAATA_T	adipose_subcutaneous	0.3126	385	2.2057e-09	0.825227	129	0.00641002	3_39437715_T_A	3.33726e-10	0.0404339	-7219	rs148890298
3_39452490_39453140_39453387_+|RPSA	3_39446151_T_C	adipose_subcutaneous	0.3126	385	2.2057e-09	0.825227	129	0.00641002	3_39437715_T_A	3.33726e-10	0.0404339	-6989	rs2133578
3_39452490_39453140_39453387_+|RPSA	3_39446288_A_G	adipose_subcutaneous	0.3126	385	2.2057e-09	0.825227	129	0.00641002	3_39437715_T_A	3.33726e-10	0.0404339	-6852	rs2133579
3_39452490_39453140_39453387_+|RPSA	3_39446626_GGCATTT_G	adipose_subcutaneous	0.3115	385	2.2057e-09	0.82801	129	0.00641002	3_39437715_T_A	3.33726e-10	0.0404339	-6514	rs57989447
3_39452490_39453140_39453387_+|RPSA	3_39446992_T_C	adipose_subcutaneous	0.3126	385	2.2057e-09	0.825227	129	0.00641002	3_39437715_T_A	3.33726e-10	0.0404339	-6148	rs13096784
3_39452490_39453140_39453387_+|RPSA	3_39447066_T_C	adipose_subcutaneous	0.3126	385	2.2057e-09	0.825227	129	0.00641002	3_39437715_T_A	3.33726e-10	0.0404339	-6074	rs13096961
3_39452490_39453140_39453387_+|RPSA	3_39447701_A_G	adipose_subcutaneous	0.3104	385	2.2057e-09	0.81252	129	0.00641002	3_39437715_T_A	3.33726e-10	0.0404339	-5439	rs7623381
3_39452490_39453140_39453387_+|RPSA	3_39448424_T_C	adipose_subcutaneous	0.3123	385	2.2057e-09	0.817647	129	0.00641002	3_39437715_T_A	3.33726e-10	0.0404339	-4716	rs3772144
3_39452490_39453140_39453387_+|RPSA	3_39449441_A_G	adipose_subcutaneous	0.3134	385	2.2057e-09	0.814907	129	0.00641002	3_39437715_T_A	3.33726e-10	0.0404339	-3699	rs3772141
3_39452490_39453140_39453387_+|RPSA	3_39449770_T_G	adipose_subcutaneous	0.3134	385	2.2057e-09	0.814907	129	0.00641002	3_39437715_T_A	3.33726e-10	0.0404339	-3370	rs3772140
3_39452490_39453140_39453387_+|RPSA	3_39450065_C_T	adipose_subcutaneous	0.3134	385	2.2057e-09	0.814907	129	0.00641002	3_39437715_T_A	3.33726e-10	0.0404339	-3075	rs3772138
3_39452490_39453140_39453387_+|RPSA	3_39450393_C_T	adipose_subcutaneous	0.3135	384	2.67869e-09	0.813522	129	0.00530492	3_39437715_T_A	3.33726e-10	0.0404339	-2747	rs71325529
3_39452490_39453140_39453387_+|RPSA	3_39450470_A_G	adipose_subcutaneous	0.3147	379	2.22489e-09	0.812775	129	0.00635617	3_39437715_T_A	3.33726e-10	0.0404339	-2670	rs71325530
3_39452490_39453140_39453387_+|RPSA	3_39451120_A_G	adipose_subcutaneous	0.3134	385	2.2057e-09	0.814907	129	0.00641002	3_39437715_T_A	3.33726e-10	0.0404339	-2020	rs55920963
3_39452490_39453140_39453387_+|RPSA	3_39451191_C_T	adipose_subcutaneous	0.3134	385	2.2057e-09	0.814907	129	0.00641002	3_39437715_T_A	3.33726e-10	0.0404339	-1949	rs55919861
3_39452490_39453140_39453387_+|RPSA	3_39451516_A_G	adipose_subcutaneous	0.3134	385	2.2057e-09	0.814907	129	0.00641002	3_39437715_T_A	3.33726e-10	0.0404339	-1624	rs7619128
3_39452490_39453140_39453387_+|RPSA	3_39451524_A_G	adipose_subcutaneous	0.3134	385	2.2057e-09	0.814907	129	0.00641002	3_39437715_T_A	3.33726e-10	0.0404339	-1616	rs7619131
3_39452490_39453140_39453387_+|RPSA	3_39451720_A_AT	adipose_subcutaneous	0.3134	385	2.2057e-09	0.814907	129	0.00641002	3_39437715_T_A	3.33726e-10	0.0404339	-1420	rs386396407
3_39452490_39453140_39453387_+|RPSA	3_39452106_A_G	adipose_subcutaneous	0.3134	385	2.2057e-09	0.814907	129	0.00641002	3_39437715_T_A	3.33726e-10	0.0404339	-1034	rs2077798
3_39452490_39453140_39453387_+|RPSA	3_39452772_A_G	adipose_subcutaneous	0.3134	385	2.2057e-09	0.814907	129	0.00641002	3_39437715_T_A	3.33726e-10	0.0404339	-368	rs1392192
3_39452490_39453140_39453387_+|RPSA	3_39452944_AT_A	adipose_subcutaneous	0.3179	378	1.86625e-09	0.813803	129	0.00754337	3_39437715_T_A	3.33726e-10	0.0404339	-196	rs35233395
3_39452490_39453140_39453387_+|RPSA	3_39453160_G_A	adipose_subcutaneous	0.3134	385	2.2057e-09	0.814907	129	0.00641002	3_39437715_T_A	3.33726e-10	0.0404339	20	rs2269350
3_39452490_39453140_39453387_+|RPSA	3_39454112_T_C	adipose_subcutaneous	0.3134	385	2.2057e-09	0.814907	129	0.00641002	3_39437715_T_A	3.33726e-10	0.0404339	972	rs35044619
3_39452490_39453140_39453387_+|RPSA	3_39454283_C_T	adipose_subcutaneous	0.3136	384	2.67869e-09	0.814407	129	0.00530492	3_39437715_T_A	3.33726e-10	0.0404339	1143	rs35355040
3_39452490_39453140_39453387_+|RPSA	3_39454299_T_C	adipose_subcutaneous	0.3131	385	2.2057e-09	0.814528	129	0.00641002	3_39437715_T_A	3.33726e-10	0.0404339	1159	rs34621427
3_39452490_39453140_39453387_+|RPSA	3_39454393_T_C	adipose_subcutaneous	0.3134	385	2.2057e-09	0.814907	129	0.00641002	3_39437715_T_A	3.33726e-10	0.0404339	1253	rs34282766
3_39452490_39453140_39453387_+|RPSA	3_39454858_T_C	adipose_subcutaneous	0.3134	385	2.2057e-09	0.814907	129	0.00641002	3_39437715_T_A	3.33726e-10	0.0404339	1718	rs13070037
3_39452490_39453140_39453387_+|RPSA	3_39455315_G_A	adipose_subcutaneous	0.3126	385	2.2057e-09	0.810835	129	0.00641002	3_39437715_T_A	3.33726e-10	0.0404339	2175	rs12638378
3_39452490_39453140_39453387_+|RPSA	3_39455517_C_T	adipose_subcutaneous	0.3134	385	2.2057e-09	0.814907	129	0.00641002	3_39437715_T_A	3.33726e-10	0.0404339	2377	rs13095720
3_39452490_39453140_39453387_+|RPSA	3_39456233_A_G	adipose_subcutaneous	0.3134	385	2.2057e-09	0.814907	129	0.00641002	3_39437715_T_A	3.33726e-10	0.0404339	3093	rs12491038
3_39452490_39453140_39453387_+|RPSA	3_39456385_A_T	adipose_subcutaneous	0.3134	385	2.2057e-09	0.814907	129	0.00641002	3_39437715_T_A	3.33726e-10	0.0404339	3245	rs12491062
3_39452490_39453140_39453387_+|RPSA	3_39456401_C_G	adipose_subcutaneous	0.3131	384	1.71299e-09	0.814528	129	0.00820024	3_39437715_T_A	3.33726e-10	0.0404339	3261	rs12497517
3_39452490_39453140_39453387_+|RPSA	3_39456454_G_GCT	adipose_subcutaneous	0.3134	385	2.2057e-09	0.814907	129	0.00641002	3_39437715_T_A	3.33726e-10	0.0404339	3314	rs74987185
3_39452490_39453140_39453387_+|RPSA	3_39456525_T_TTTCCTC	adipose_subcutaneous	0.3123	384	1.71299e-09	0.810447	129	0.00820024	3_39437715_T_A	3.33726e-10	0.0404339	3385	rs140226535
3_39452490_39453140_39453387_+|RPSA	3_39456586_A_AT	adipose_subcutaneous	0.3134	385	2.2057e-09	0.814907	129	0.00641002	3_39437715_T_A	3.33726e-10	0.0404339	3446	rs398105787
3_39452490_39453140_39453387_+|RPSA	3_39456647_A_G	adipose_subcutaneous	0.3134	385	2.2057e-09	0.814907	129	0.00641002	3_39437715_T_A	3.33726e-10	0.0404339	3507	rs73060270
3_39452490_39453140_39453387_+|RPSA	3_39456857_C_A	adipose_subcutaneous	0.3133	383	2.22701e-09	0.817409	129	0.00635027	3_39437715_T_A	3.33726e-10	0.0404339	3717	rs13059668
3_39452490_39453140_39453387_+|RPSA	3_39456928_T_C	adipose_subcutaneous	0.3136	383	2.0831e-09	0.814407	129	0.00677727	3_39437715_T_A	3.33726e-10	0.0404339	3788	rs13082342
3_39452490_39453140_39453387_+|RPSA	3_39457044_T_C	adipose_subcutaneous	0.3134	385	2.2057e-09	0.814907	129	0.00641002	3_39437715_T_A	3.33726e-10	0.0404339	3904	rs13082529
3_39452490_39453140_39453387_+|RPSA	3_39457928_G_A	adipose_subcutaneous	0.3134	385	2.2057e-09	0.814907	129	0.00641002	3_39437715_T_A	3.33726e-10	0.0404339	4788	rs57510590
3_39452490_39453140_39453387_+|RPSA	3_39458166_A_C	adipose_subcutaneous	0.3134	385	2.2057e-09	0.814907	129	0.00641002	3_39437715_T_A	3.33726e-10	0.0404339	5026	rs35692685
3_39452490_39453140_39453387_+|RPSA	3_39458659_T_C	adipose_subcutaneous	0.3131	385	2.2057e-09	0.814528	129	0.00641002	3_39437715_T_A	3.33726e-10	0.0404339	5519	rs17737427
3_39452490_39453140_39453387_+|RPSA	3_39458769_T_C	adipose_subcutaneous	0.3142	385	1.29371e-09	0.811809	129	0.0107808	3_39437715_T_A	3.33726e-10	0.0404339	5629	rs59685908
3_39452490_39453140_39453387_+|RPSA	3_39458770_G_A	adipose_subcutaneous	0.3134	385	2.2057e-09	0.814907	129	0.00641002	3_39437715_T_A	3.33726e-10	0.0404339	5630	rs57787773
3_39452490_39453140_39453387_+|RPSA	3_39459071_T_G	adipose_subcutaneous	0.3142	385	1.29371e-09	0.811809	129	0.0107808	3_39437715_T_A	3.33726e-10	0.0404339	5931	rs71325531
3_39452490_39453140_39453387_+|RPSA	3_39459282_C_T	adipose_subcutaneous	0.3142	385	1.29371e-09	0.811809	129	0.0107808	3_39437715_T_A	3.33726e-10	0.0404339	6142	rs35930765
3_39452490_39453140_39453387_+|RPSA	3_39459650_G_GT	adipose_subcutaneous	0.3142	385	1.29371e-09	0.811809	129	0.0107808	3_39437715_T_A	3.33726e-10	0.0404339	6510	rs11376449
3_39452490_39453140_39453387_+|RPSA	3_39460705_G_A	adipose_subcutaneous	0.3155	384	2.84369e-09	0.805265	129	0.00500493	3_39437715_T_A	3.33726e-10	0.0404339	7565	rs4574214
3_39452490_39453140_39453387_+|RPSA	3_39460837_T_C	adipose_subcutaneous	0.3157	385	2.02377e-09	0.805659	129	0.00697076	3_39437715_T_A	3.33726e-10	0.0404339	7697	rs4328747
3_39452490_39453140_39453387_+|RPSA	3_39460942_A_G	adipose_subcutaneous	0.3157	385	2.02377e-09	0.805659	129	0.00697076	3_39437715_T_A	3.33726e-10	0.0404339	7802	rs4635642
3_39452490_39453140_39453387_+|RPSA	3_39461037_G_A	adipose_subcutaneous	0.3157	385	2.02377e-09	0.805659	129	0.00697076	3_39437715_T_A	3.33726e-10	0.0404339	7897	rs4016652
3_39452490_39453140_39453387_+|RPSA	3_39461827_G_A	adipose_subcutaneous	0.3157	385	2.02377e-09	0.805659	129	0.00697076	3_39437715_T_A	3.33726e-10	0.0404339	8687	rs2047552
3_39452490_39453140_39453387_+|RPSA	3_39462466_A_G	adipose_subcutaneous	0.3157	385	2.02377e-09	0.805659	129	0.00697076	3_39437715_T_A	3.33726e-10	0.0404339	9326	rs12497177
3_39452490_39453140_39453387_+|RPSA	3_39462594_C_T	adipose_subcutaneous	0.317	383	2.99963e-09	0.804883	129	0.00475139	3_39437715_T_A	3.33726e-10	0.0404339	9454	rs12490800
3_39452490_39453140_39453387_+|RPSA	3_39462651_G_T	adipose_subcutaneous	0.3183	381	2.12238e-09	0.802631	129	0.00665503	3_39437715_T_A	3.33726e-10	0.0404339	9511	rs12490859
3_39452490_39453140_39453387_+|RPSA	3_39463063_T_C	adipose_subcutaneous	0.3157	385	2.02377e-09	0.805659	129	0.00697076	3_39437715_T_A	3.33726e-10	0.0404339	9923	rs13075988
3_39452490_39453140_39453387_+|RPSA	3_39463072_G_C	adipose_subcutaneous	0.3157	385	2.02377e-09	0.805659	129	0.00697076	3_39437715_T_A	3.33726e-10	0.0404339	9932	rs13096569
3_39452490_39453140_39453387_+|RPSA	3_39463133_A_G	adipose_subcutaneous	0.3157	385	2.02377e-09	0.805659	129	0.00697076	3_39437715_T_A	3.33726e-10	0.0404339	9993	rs35019397
3_39452490_39453140_39453387_+|RPSA	3_39463154_G_A	adipose_subcutaneous	0.3162	385	2.02377e-09	0.805533	129	0.00697076	3_39437715_T_A	3.33726e-10	0.0404339	10014	rs12633636
3_39452490_39453140_39453387_+|RPSA	3_39463436_T_C	adipose_subcutaneous	0.3157	385	2.02377e-09	0.805659	129	0.00697076	3_39437715_T_A	3.33726e-10	0.0404339	10296	rs6781117
3_39452490_39453140_39453387_+|RPSA	3_39463459_C_G	adipose_subcutaneous	0.3157	385	2.02377e-09	0.805659	129	0.00697076	3_39437715_T_A	3.33726e-10	0.0404339	10319	rs6766109
3_39452490_39453140_39453387_+|RPSA	3_39463590_C_T	adipose_subcutaneous	0.3157	385	2.02377e-09	0.805659	129	0.00697076	3_39437715_T_A	3.33726e-10	0.0404339	10450	rs2039848
3_39452490_39453140_39453387_+|RPSA	3_39463603_A_G	adipose_subcutaneous	0.3155	384	2.84369e-09	0.805265	129	0.00500493	3_39437715_T_A	3.33726e-10	0.0404339	10463	rs2039847
3_39452490_39453140_39453387_+|RPSA	3_39463776_TA_T	adipose_subcutaneous	0.3155	384	2.52566e-09	0.805265	129	0.0056177	3_39437715_T_A	3.33726e-10	0.0404339	10636	rs796487280
3_39452490_39453140_39453387_+|RPSA	3_39463780_G_C	adipose_subcutaneous	0.3157	385	2.02377e-09	0.805659	129	0.00697076	3_39437715_T_A	3.33726e-10	0.0404339	10640	rs5017291
3_39452490_39453140_39453387_+|RPSA	3_39463986_A_G	adipose_subcutaneous	0.3162	384	2.46386e-09	0.805533	129	0.00575489	3_39437715_T_A	3.33726e-10	0.0404339	10846	rs2039845
3_39452490_39453140_39453387_+|RPSA	3_39464057_T_C	adipose_subcutaneous	0.3162	384	2.46386e-09	0.805533	129	0.00575489	3_39437715_T_A	3.33726e-10	0.0404339	10917	rs2039844
3_39452490_39453140_39453387_+|RPSA	3_39464066_C_T	adipose_subcutaneous	0.3162	384	2.46386e-09	0.805533	129	0.00575489	3_39437715_T_A	3.33726e-10	0.0404339	10926	rs4464381
3_39452490_39453140_39453387_+|RPSA	3_39464175_T_C	adipose_subcutaneous	0.3152	383	2.22073e-09	0.804869	129	0.00636776	3_39437715_T_A	3.33726e-10	0.0404339	11035	rs58021575
3_39452490_39453140_39453387_+|RPSA	3_39464285_G_A	adipose_subcutaneous	0.3155	385	2.02377e-09	0.805265	129	0.00697076	3_39437715_T_A	3.33726e-10	0.0404339	11145	rs34832142
3_39452490_39453140_39453387_+|RPSA	3_39464291_C_CAG	adipose_subcutaneous	0.3155	385	2.02377e-09	0.805265	129	0.00697076	3_39437715_T_A	3.33726e-10	0.0404339	11151	rs58175421
3_39452490_39453140_39453387_+|RPSA	3_39464523_C_T	adipose_subcutaneous	0.3157	385	2.02377e-09	0.805659	129	0.00697076	3_39437715_T_A	3.33726e-10	0.0404339	11383	rs13075258
3_39452490_39453140_39453387_+|RPSA	3_39465128_A_G	adipose_subcutaneous	0.3157	385	2.02377e-09	0.805659	129	0.00697076	3_39437715_T_A	3.33726e-10	0.0404339	11988	rs79561734
3_39452490_39453140_39453387_+|RPSA	3_39465312_C_T	adipose_subcutaneous	0.3157	385	2.02377e-09	0.805659	129	0.00697076	3_39437715_T_A	3.33726e-10	0.0404339	12172	rs73060300
3_39452490_39453140_39453387_+|RPSA	3_39465452_G_T	adipose_subcutaneous	0.3157	385	2.02377e-09	0.805659	129	0.00697076	3_39437715_T_A	3.33726e-10	0.0404339	12312	rs1877555
3_39452490_39453140_39453387_+|RPSA	3_39465777_A_T	adipose_subcutaneous	0.316	383	1.92267e-09	0.805138	129	0.00732762	3_39437715_T_A	3.33726e-10	0.0404339	12637	rs953275
3_39452490_39453140_39453387_+|RPSA	3_39466399_T_C	adipose_subcutaneous	0.3157	385	2.02377e-09	0.805659	129	0.00697076	3_39437715_T_A	3.33726e-10	0.0404339	13259	rs17737542
3_39452490_39453140_39453387_+|RPSA	3_39466445_C_T	adipose_subcutaneous	0.3155	385	2.02377e-09	0.805265	129	0.00697076	3_39437715_T_A	3.33726e-10	0.0404339	13305	rs10510701
3_39452490_39453140_39453387_+|RPSA	3_39466531_T_C	adipose_subcutaneous	0.3155	384	1.57714e-09	0.805265	129	0.00888786	3_39437715_T_A	3.33726e-10	0.0404339	13391	rs12635432
3_39452490_39453140_39453387_+|RPSA	3_39466609_C_T	adipose_subcutaneous	0.316	383	1.92267e-09	0.805138	129	0.00732762	3_39437715_T_A	3.33726e-10	0.0404339	13469	rs12632510
3_39452490_39453140_39453387_+|RPSA	3_39466626_T_C	adipose_subcutaneous	0.3155	384	1.57714e-09	0.805265	129	0.00888786	3_39437715_T_A	3.33726e-10	0.0404339	13486	rs12635452
3_39452490_39453140_39453387_+|RPSA	3_39466926_ATTT_A	adipose_subcutaneous	0.3154	382	2.86707e-09	0.807696	129	0.00496517	3_39437715_T_A	3.33726e-10	0.0404339	13786	rs398051833
3_39452490_39453140_39453387_+|RPSA	3_39467094_AACTTT_A	adipose_subcutaneous	0.3157	385	2.02377e-09	0.805659	129	0.00697076	3_39437715_T_A	3.33726e-10	0.0404339	13954	rs67864742
3_39452490_39453140_39453387_+|RPSA	3_39467100_A_G	adipose_subcutaneous	0.3157	385	2.02377e-09	0.805659	129	0.00697076	3_39437715_T_A	3.33726e-10	0.0404339	13960	rs116384065
3_39452490_39453140_39453387_+|RPSA	3_39467150_GTCAGGTAGCTTCTT_G	adipose_subcutaneous	0.3157	385	2.02377e-09	0.805659	129	0.00697076	3_39437715_T_A	3.33726e-10	0.0404339	14010	rs72234819
3_39452490_39453140_39453387_+|RPSA	3_39467176_T_C	adipose_subcutaneous	0.3157	385	2.02377e-09	0.805659	129	0.00697076	3_39437715_T_A	3.33726e-10	0.0404339	14036	rs76158164
3_39452490_39453140_39453387_+|RPSA	3_39467216_A_G	adipose_subcutaneous	0.3157	385	2.02377e-09	0.805659	129	0.00697076	3_39437715_T_A	3.33726e-10	0.0404339	14076	rs71329569
3_39452490_39453140_39453387_+|RPSA	3_39467219_T_C	adipose_subcutaneous	0.3157	385	2.02377e-09	0.805659	129	0.00697076	3_39437715_T_A	3.33726e-10	0.0404339	14079	rs71329570
3_39452490_39453140_39453387_+|RPSA	3_39467224_G_A	adipose_subcutaneous	0.3162	385	2.02377e-09	0.805533	129	0.00697076	3_39437715_T_A	3.33726e-10	0.0404339	14084	rs66537607
3_39452490_39453140_39453387_+|RPSA	3_39467509_C_A	adipose_subcutaneous	0.3157	385	2.02377e-09	0.805659	129	0.00697076	3_39437715_T_A	3.33726e-10	0.0404339	14369	rs17737632
3_39452490_39453140_39453387_+|RPSA	3_39467594_G_A	adipose_subcutaneous	0.3155	385	2.02377e-09	0.808602	129	0.00697076	3_39437715_T_A	3.33726e-10	0.0404339	14454	rs17737655
3_39452490_39453140_39453387_+|RPSA	3_39467884_TG_T	adipose_subcutaneous	0.3302	362	5.11567e-10	0.808256	129	0.0266476	3_39437715_T_A	3.33726e-10	0.0404339	14744	rs34059507
3_39452490_39453140_39453387_+|RPSA	3_39468055_G_A	adipose_subcutaneous	0.3155	384	1.57714e-09	0.805265	129	0.00888786	3_39437715_T_A	3.33726e-10	0.0404339	14915	rs12633413
3_39452490_39453140_39453387_+|RPSA	3_39468291_C_T	adipose_subcutaneous	0.3157	385	2.02377e-09	0.805659	129	0.00697076	3_39437715_T_A	3.33726e-10	0.0404339	15151	rs71329571
3_39452490_39453140_39453387_+|RPSA	3_39470640_G_A	adipose_subcutaneous	0.3157	385	2.02377e-09	0.805659	129	0.00697076	3_39437715_T_A	3.33726e-10	0.0404339	17500	rs4637230
3_39452490_39453140_39453387_+|RPSA	3_39470657_T_G	adipose_subcutaneous	0.3165	385	2.02377e-09	0.802615	129	0.00697076	3_39437715_T_A	3.33726e-10	0.0404339	17517	rs4414779
3_39452490_39453140_39453387_+|RPSA	3_39471194_C_A	adipose_subcutaneous	0.3142	385	2.02377e-09	0.80464	129	0.00697076	3_39437715_T_A	3.33726e-10	0.0404339	18054	rs12493418
3_46725272_46724816_46723584_-|ALS2CL	3_46711507_C_T	adipose_subcutaneous	0.3165	381	1.2442e-09	0.517345	10	0.0200143	3_46723663_C_T	6.59947e-11	0.352179	13309	rs3827495
3_46725272_46724816_46723584_-|ALS2CL	3_46717065_C_G	adipose_subcutaneous	0.3181	381	1.40818e-09	0.533057	10	0.017739	3_46723663_C_T	6.59947e-11	0.352179	7751	rs7635360
3_46725272_46724816_46723584_-|ALS2CL	3_46721028_C_T	adipose_subcutaneous	0.4055	381	1.24199e-09	0.877579	10	0.020049	3_46723663_C_T	6.59947e-11	0.352179	3788	rs9855064
3_46725272_46724816_46723584_-|ALS2CL	3_46721211_A_G	adipose_subcutaneous	0.4039	381	2.7925e-10	0.878041	10	0.0859984	3_46723663_C_T	6.59947e-11	0.352179	3605	rs9817508
3_46725272_46724816_46723584_-|ALS2CL	3_46723551_G_A	adipose_subcutaneous	0.4039	381	1.46678e-10	0.878041	10	0.16131	3_46723663_C_T	6.59947e-11	0.352179	1265	rs4683310
3_46725272_46724816_46723584_-|ALS2CL	3_46723663_C_T	adipose_subcutaneous	0.4339	381	6.59947e-11	1	10	0.352179	3_46723663_C_T	6.59947e-11	0.352179	1153	rs4683311
3_46725272_46724816_46723584_-|ALS2CL	3_46724569_C_T	adipose_subcutaneous	0.4071	381	1.66988e-10	0.87715	10	0.142111	3_46723663_C_T	6.59947e-11	0.352179	247	rs9847407
3_46725272_46724816_46723584_-|ALS2CL	3_46727399_G_T	adipose_subcutaneous	0.4063	381	2.49009e-10	0.861796	10	0.0961844	3_46723663_C_T	6.59947e-11	0.352179	-2583	rs13073467
3_46725272_46724816_46723584_-|ALS2CL	3_46733589_C_T	adipose_subcutaneous	0.4118	381	9.59594e-10	0.845043	10	0.0257825	3_46723663_C_T	6.59947e-11	0.352179	-8773	rs13071203
3_46725272_46724816_46723584_-|ALS2CL	3_46734441_G_A	adipose_subcutaneous	0.4189	381	6.32108e-10	0.822483	10	0.0387404	3_46723663_C_T	6.59947e-11	0.352179	-9625	rs11718902
3_52850900_52848379_52848087_-|RP5-966M1.6|ITIH4	3_52848207_C_T	adipose_subcutaneous	0.1339	377	8.02965e-15	1	1	1	3_52848207_C_T	8.02965e-15	1	172	rs77347777
