## Supplementary Tables for "Junction-skipping regulation in complex disease" (part 2 of 3)

### Sheet: Table S2 jsQTL_FM (continued)
Supplementary Table S2. jsQTL variants mapped to 95% credible sets
3_58116635_58117654_58118535_+|FLNB	3_58095945_T_G	adipose_subcutaneous	0.0717	385	2.09523e-17	0.929526	10	0.0517146	3_58111111_C_T	4.77767e-18	0.222448	-21709	rs2686634
3_58116635_58117654_58118535_+|FLNB	3_58097396_T_C	adipose_subcutaneous	0.0701	385	2.09523e-17	0.95218	10	0.0517146	3_58111111_C_T	4.77767e-18	0.222448	-20258	rs2686632
3_58116635_58117654_58118535_+|FLNB	3_58100751_G_A	adipose_subcutaneous	0.0726	385	6.06924e-17	0.918559	10	0.0181117	3_58111111_C_T	4.77767e-18	0.222448	-16903	rs74518310
3_58116635_58117654_58118535_+|FLNB	3_58101261_G_T	adipose_subcutaneous	0.0724	385	6.06924e-17	0.918568	10	0.0181117	3_58111111_C_T	4.77767e-18	0.222448	-16393	rs77527258
3_58116635_58117654_58118535_+|FLNB	3_58102162_G_A	adipose_subcutaneous	0.0732	385	3.28389e-17	0.930673	10	0.0331952	3_58111111_C_T	4.77767e-18	0.222448	-15492	rs77213664
3_58116635_58117654_58118535_+|FLNB	3_58103678_C_T	adipose_subcutaneous	0.0718	384	2.82137e-17	0.94103	10	0.0385581	3_58111111_C_T	4.77767e-18	0.222448	-13976	rs76192684
3_58116635_58117654_58118535_+|FLNB	3_58105419_C_A	adipose_subcutaneous	0.0724	385	1.13618e-17	0.941626	10	0.0945981	3_58111111_C_T	4.77767e-18	0.222448	-12235	rs78381674
3_58116635_58117654_58118535_+|FLNB	3_58111111_C_T	adipose_subcutaneous	0.0701	385	4.77767e-18	1	10	0.222448	3_58111111_C_T	4.77767e-18	0.222448	-6543	rs111583433
3_58116635_58117654_58118535_+|FLNB	3_58117664_G_A	adipose_subcutaneous	0.0709	385	4.77767e-18	0.964263	10	0.222448	3_58111111_C_T	4.77767e-18	0.222448	10	rs9832565
3_58116635_58117654_58118535_+|FLNB	3_58118958_G_T	adipose_subcutaneous	0.0709	385	4.77767e-18	0.964263	10	0.222448	3_58111111_C_T	4.77767e-18	0.222448	1304	rs75286362
3_58516978_58516365_58514683_-|ACOX2	3_58516383_G_A	adipose_subcutaneous	0.3945	384	4.30334e-26	1	1	1	3_58516383_G_A	4.30334e-26	1	-18	rs4387990
3_66271553_66286968_66293627_+|SLC25A26	3_66287056_G_A	adipose_subcutaneous	0.3454	385	8.65066e-42	1	1	0.999988	3_66287056_G_A	8.65066e-42	0.999988	88	rs146159281
3_67559231_67548719_67546364_-|SUCLG2	3_67548726_AAAG_A	adipose_subcutaneous	0.082	384	5.86145e-38	1	1	1	3_67548726_AAAG_A	5.86145e-38	1	-7	rs367828601
3_69061087_69059011_69057679_-|EOGT	3_69058783_C_T	adipose_subcutaneous	0.2465	372	3.53247e-46	1	1	0.99982	3_69058783_C_T	3.53247e-46	0.99982	228	rs56761230
3_88107169_88106442_88105149_-|CGGBP1	3_88103776_G_A	adipose_subcutaneous	0.1356	384	4.92142e-13	0.993313	5	0.153534	3_88107179_T_C	2.15334e-13	0.345752	2666	rs72921637
3_88107169_88106442_88105149_-|CGGBP1	3_88107179_T_C	adipose_subcutaneous	0.1378	385	2.15334e-13	1	5	0.345752	3_88107179_T_C	2.15334e-13	0.345752	-737	rs8274
3_88107169_88106442_88105149_-|CGGBP1	3_88127450_T_C	adipose_subcutaneous	0.1201	383	8.00997e-13	0.86205	5	0.0951774	3_88107179_T_C	2.15334e-13	0.345752	-21008	rs75391019
3_88107169_88106442_88105149_-|CGGBP1	3_88171228_A_C	adipose_subcutaneous	0.1228	385	2.69898e-13	0.849953	5	0.276958	3_88107179_T_C	2.15334e-13	0.345752	-64786	rs12629581
3_88107169_88106442_88105149_-|CGGBP1	3_88244841_C_G	adipose_subcutaneous	0.1222	384	6.51281e-13	0.836115	5	0.116612	3_88107179_T_C	2.15334e-13	0.345752	-138399	rs145405411
3_9416330_9419503_9422187_+|THUMPD3	3_9404877_G_A	adipose_subcutaneous	0.6	385	1.79775e-14	0.945389	14	0.0525491	3_9425911_G_A	5.8316e-15	0.159117	-14626	rs2258768
3_9416330_9419503_9422187_+|THUMPD3	3_9406661_G_A	adipose_subcutaneous	0.6002	385	1.79775e-14	0.954897	14	0.0525491	3_9425911_G_A	5.8316e-15	0.159117	-12842	rs2728949
3_9416330_9419503_9422187_+|THUMPD3	3_9406836_T_C	adipose_subcutaneous	0.5992	385	1.79775e-14	0.955	14	0.0525491	3_9425911_G_A	5.8316e-15	0.159117	-12667	rs1054975
3_9416330_9419503_9422187_+|THUMPD3	3_9407022_T_C	adipose_subcutaneous	0.6039	385	1.33596e-14	0.936211	14	0.0703754	3_9425911_G_A	5.8316e-15	0.159117	-12481	rs2648536
3_9416330_9419503_9422187_+|THUMPD3	3_9408443_A_C	adipose_subcutaneous	0.6	385	1.79775e-14	0.958319	14	0.0525491	3_9425911_G_A	5.8316e-15	0.159117	-11060	rs2648535
3_9416330_9419503_9422187_+|THUMPD3	3_9412338_C_T	adipose_subcutaneous	0.5976	385	1.79775e-14	0.948402	14	0.0525491	3_9425911_G_A	5.8316e-15	0.159117	-7165	rs2648523
3_9416330_9419503_9422187_+|THUMPD3	3_9416832_C_T	adipose_subcutaneous	0.5866	385	1.19232e-14	0.909962	14	0.0787099	3_9425911_G_A	5.8316e-15	0.159117	-2671	rs2255558
3_9416330_9419503_9422187_+|THUMPD3	3_9418083_G_A	adipose_subcutaneous	0.5866	385	1.19232e-14	0.909962	14	0.0787099	3_9425911_G_A	5.8316e-15	0.159117	-1420	rs2648561
3_9416330_9419503_9422187_+|THUMPD3	3_9422210_T_C	adipose_subcutaneous	0.5984	385	1.79775e-14	0.964638	14	0.0525491	3_9425911_G_A	5.8316e-15	0.159117	2707	rs2596916
3_9416330_9419503_9422187_+|THUMPD3	3_9422978_C_T	adipose_subcutaneous	0.5858	385	2.70766e-14	0.913199	14	0.035124	3_9425911_G_A	5.8316e-15	0.159117	3475	rs2728924
3_9416330_9419503_9422187_+|THUMPD3	3_9425911_G_A	adipose_subcutaneous	0.5907	385	5.8316e-15	1	14	0.159117	3_9425911_G_A	5.8316e-15	0.159117	6408	rs1129170
3_9416330_9419503_9422187_+|THUMPD3	3_9429742_A_C	adipose_subcutaneous	0.5898	385	6.48291e-15	0.903452	14	0.143369	3_9425911_G_A	5.8316e-15	0.159117	10239	rs2728927
3_9416330_9419503_9422187_+|THUMPD3	3_9429959_T_C	adipose_subcutaneous	0.5978	384	1.51915e-14	0.938735	14	0.062017	3_9425911_G_A	5.8316e-15	0.159117	10456	rs2728928
3_9416330_9419503_9422187_+|THUMPD3	3_9436472_T_C	adipose_subcutaneous	0.599	384	2.86108e-14	0.931915	14	0.0332708	3_9425911_G_A	5.8316e-15	0.159117	16969	rs2596913
3_9419572_9422187_9424883_+|THUMPD3	3_9403515_G_T	adipose_subcutaneous	0.8583	385	3.28901e-17	0.967922	6	0.022427	3_9418510_A_G	2.0815e-18	0.341861	-18672	rs2728923
3_9419572_9422187_9424883_+|THUMPD3	3_9403946_T_TTC	adipose_subcutaneous	0.8633	340	1.71931e-17	0.955852	6	0.0425317	3_9418510_A_G	2.0815e-18	0.341861	-18241	rs35654324
3_9419572_9422187_9424883_+|THUMPD3	3_9418510_A_G	adipose_subcutaneous	0.8575	385	2.0815e-18	1	6	0.341861	3_9418510_A_G	2.0815e-18	0.341861	-3677	rs2728945
3_9419572_9422187_9424883_+|THUMPD3	3_9421187_G_A	adipose_subcutaneous	0.8559	385	5.46833e-18	0.987255	6	0.131737	3_9418510_A_G	2.0815e-18	0.341861	-1000	rs2648550
3_9419572_9422187_9424883_+|THUMPD3	3_9425944_G_C	adipose_subcutaneous	0.1425	385	7.87281e-18	0.987145	6	0.0919353	3_9418510_A_G	2.0815e-18	0.341861	3757	rs1046788
3_9419572_9422187_9424883_+|THUMPD3	3_9426224_G_A	adipose_subcutaneous	0.1433	385	2.0815e-18	0.993592	6	0.341861	3_9418510_A_G	2.0815e-18	0.341861	4037	rs1129174
3_9862425_9867484_9868681_+|ARPC4-TTLL3|TTLL3	3_9856310_C_T	adipose_subcutaneous	0.6238	385	6.40679e-17	1	11	0.229734	3_9856310_C_T	6.40679e-17	0.229734	-11174	rs6443267
3_9862425_9867484_9868681_+|ARPC4-TTLL3|TTLL3	3_9862770_G_GTTAA	adipose_subcutaneous	0.6268	385	3.14017e-16	0.986625	11	0.0479302	3_9856310_C_T	6.40679e-17	0.229734	-4714	rs3830589
3_9862425_9867484_9868681_+|ARPC4-TTLL3|TTLL3	3_9863098_T_C	adipose_subcutaneous	0.626	385	2.43499e-16	0.983251	11	0.0615864	3_9856310_C_T	6.40679e-17	0.229734	-4386	rs11131191
3_9862425_9867484_9868681_+|ARPC4-TTLL3|TTLL3	3_9863233_G_A	adipose_subcutaneous	0.6268	385	3.14017e-16	0.986625	11	0.0479302	3_9856310_C_T	6.40679e-17	0.229734	-4251	rs6773564
3_9862425_9867484_9868681_+|ARPC4-TTLL3|TTLL3	3_9863959_G_A	adipose_subcutaneous	0.6286	381	2.61442e-16	0.986493	11	0.0574178	3_9856310_C_T	6.40679e-17	0.229734	-3525	rs55649150
3_9862425_9867484_9868681_+|ARPC4-TTLL3|TTLL3	3_9865239_G_A	adipose_subcutaneous	0.6274	383	2.71795e-16	0.986553	11	0.0552614	3_9856310_C_T	6.40679e-17	0.229734	-2245	rs6780456
3_9862425_9867484_9868681_+|ARPC4-TTLL3|TTLL3	3_9865531_C_T	adipose_subcutaneous	0.627	384	3.11904e-16	0.986601	11	0.0482503	3_9856310_C_T	6.40679e-17	0.229734	-1953	rs6805716
3_9862425_9867484_9868681_+|ARPC4-TTLL3|TTLL3	3_9866197_T_C	adipose_subcutaneous	0.6278	384	1.7628e-16	0.979969	11	0.084681	3_9856310_C_T	6.40679e-17	0.229734	-1287	rs6775390
3_9862425_9867484_9868681_+|ARPC4-TTLL3|TTLL3	3_9866923_C_T	adipose_subcutaneous	0.6272	383	4.35112e-16	0.986577	11	0.034754	3_9856310_C_T	6.40679e-17	0.229734	-561	rs6809446
3_9862425_9867484_9868681_+|ARPC4-TTLL3|TTLL3	3_9867169_G_T	adipose_subcutaneous	0.6236	385	6.40679e-17	1	11	0.229734	3_9856310_C_T	6.40679e-17	0.229734	-315	rs6787367
3_9862425_9867484_9868681_+|ARPC4-TTLL3|TTLL3	3_9868577_A_G	adipose_subcutaneous	0.6772	385	2.58552e-16	0.789566	11	0.0580504	3_9856310_C_T	6.40679e-17	0.229734	1093	rs12490900
3_9959759_9960019_9960184_+|IL17RC	3_9933723_G_A	adipose_subcutaneous	0.5174	385	7.08912e-34	0.913423	24	0.0138316	3_9960070_C_T	8.81962e-35	0.109665	-26296	rs279557
3_9959759_9960019_9960184_+|IL17RC	3_9933837_C_G	adipose_subcutaneous	0.5175	385	7.08912e-34	0.916104	24	0.0138316	3_9960070_C_T	8.81962e-35	0.109665	-26182	rs279556
3_9959759_9960019_9960184_+|IL17RC	3_9935263_A_G	adipose_subcutaneous	0.5197	385	7.08912e-34	0.919494	24	0.0138316	3_9960070_C_T	8.81962e-35	0.109665	-24756	rs279543
3_9959759_9960019_9960184_+|IL17RC	3_9935472_AG_A	adipose_subcutaneous	0.5181	385	7.08912e-34	0.913545	24	0.0138316	3_9960070_C_T	8.81962e-35	0.109665	-24547	rs71696945
3_9959759_9960019_9960184_+|IL17RC	3_9938161_A_G	adipose_subcutaneous	0.5205	385	7.08912e-34	0.916306	24	0.0138316	3_9960070_C_T	8.81962e-35	0.109665	-21858	rs1687739
3_9959759_9960019_9960184_+|IL17RC	3_9938331_C_T	adipose_subcutaneous	0.5205	385	7.08912e-34	0.916306	24	0.0138316	3_9960070_C_T	8.81962e-35	0.109665	-21688	rs1642283
3_9959759_9960019_9960184_+|IL17RC	3_9938504_C_T	adipose_subcutaneous	0.4795	385	7.08912e-34	0.916306	24	0.0138316	3_9960070_C_T	8.81962e-35	0.109665	-21515	rs6443271
3_9959759_9960019_9960184_+|IL17RC	3_9940833_A_T	adipose_subcutaneous	0.5205	385	7.08912e-34	0.922485	24	0.0138316	3_9960070_C_T	8.81962e-35	0.109665	-19186	rs783493
3_9959759_9960019_9960184_+|IL17RC	3_9944937_G_T	adipose_subcutaneous	0.5307	385	1.82978e-34	0.949762	24	0.053111	3_9960070_C_T	8.81962e-35	0.109665	-15082	rs279588
3_9959759_9960019_9960184_+|IL17RC	3_9946195_G_A	adipose_subcutaneous	0.5315	385	1.82978e-34	0.95288	24	0.053111	3_9960070_C_T	8.81962e-35	0.109665	-13824	rs279587
3_9959759_9960019_9960184_+|IL17RC	3_9946450_G_A	adipose_subcutaneous	0.5308	384	4.02007e-34	0.952814	24	0.0242995	3_9960070_C_T	8.81962e-35	0.109665	-13569	rs279584
3_9959759_9960019_9960184_+|IL17RC	3_9949211_G_A	adipose_subcutaneous	0.5307	385	1.11162e-34	0.981079	24	0.0871395	3_9960070_C_T	8.81962e-35	0.109665	-10808	rs279578
3_9959759_9960019_9960184_+|IL17RC	3_9949634_A_C	adipose_subcutaneous	0.5307	385	1.11162e-34	0.981079	24	0.0871395	3_9960070_C_T	8.81962e-35	0.109665	-10385	rs279576
3_9959759_9960019_9960184_+|IL17RC	3_9949647_C_A	adipose_subcutaneous	0.5268	385	1.62234e-34	0.965491	24	0.059855	3_9960070_C_T	8.81962e-35	0.109665	-10372	rs279575
3_9959759_9960019_9960184_+|IL17RC	3_9951777_C_T	adipose_subcutaneous	0.5291	385	1.62234e-34	0.981097	24	0.059855	3_9960070_C_T	8.81962e-35	0.109665	-8242	rs279574
3_9959759_9960019_9960184_+|IL17RC	3_9951788_G_A	adipose_subcutaneous	0.5268	385	1.62234e-34	0.971758	24	0.059855	3_9960070_C_T	8.81962e-35	0.109665	-8231	rs279573
3_9959759_9960019_9960184_+|IL17RC	3_9954826_C_A	adipose_subcutaneous	0.5237	383	4.33507e-34	0.974969	24	0.0225451	3_9960070_C_T	8.81962e-35	0.109665	-5193	rs279568
3_9959759_9960019_9960184_+|IL17RC	3_9955070_G_A	adipose_subcutaneous	0.5244	385	2.60059e-34	0.975043	24	0.0374552	3_9960070_C_T	8.81962e-35	0.109665	-4949	rs279567
3_9959759_9960019_9960184_+|IL17RC	3_9955243_G_A	adipose_subcutaneous	0.523	383	3.61048e-34	0.977999	24	0.027037	3_9960070_C_T	8.81962e-35	0.109665	-4776	rs172154
3_9959759_9960019_9960184_+|IL17RC	3_9956279_G_A	adipose_subcutaneous	0.5252	385	1.17493e-34	0.978126	24	0.0824741	3_9960070_C_T	8.81962e-35	0.109665	-3740	rs455863
3_9959759_9960019_9960184_+|IL17RC	3_9956894_C_T	adipose_subcutaneous	0.5253	384	3.09493e-34	0.981164	24	0.0315088	3_9960070_C_T	8.81962e-35	0.109665	-3125	rs693802
3_9959759_9960019_9960184_+|IL17RC	3_9957455_C_T	adipose_subcutaneous	0.4858	384	2.78105e-34	0.831416	24	0.0350403	3_9960070_C_T	8.81962e-35	0.109665	-2564	rs1056286
3_9959759_9960019_9960184_+|IL17RC	3_9957898_G_A	adipose_subcutaneous	0.5457	385	2.23654e-34	0.941578	24	0.0435089	3_9960070_C_T	8.81962e-35	0.109665	-2121	rs8883
3_9959759_9960019_9960184_+|IL17RC	3_9960070_C_T	adipose_subcutaneous	0.5307	385	8.81962e-35	1	24	0.109665	3_9960070_C_T	8.81962e-35	0.109665	51	rs708567
4_106367540_106359193_106345479_-|PPA2	4_106298394_A_G	adipose_subcutaneous	0.451	383	9.64177e-12	0.984163	69	0.0199218	4_106312838_T_C	2.06932e-12	0.0900526	60799	rs2726503
4_106367540_106359193_106345479_-|PPA2	4_106300483_G_C	adipose_subcutaneous	0.4457	374	6.04241e-12	0.977327	69	0.0314916	4_106312838_T_C	2.06932e-12	0.0900526	58710	rs2636720
4_106367540_106359193_106345479_-|PPA2	4_106300670_G_A	adipose_subcutaneous	0.4514	382	7.02266e-12	0.984041	69	0.0271774	4_106312838_T_C	2.06932e-12	0.0900526	58523	rs11733020
4_106367540_106359193_106345479_-|PPA2	4_106301360_CT_C	adipose_subcutaneous	0.4416	384	9.19755e-12	0.977889	69	0.020864	4_106312838_T_C	2.06932e-12	0.0900526	57833	rs796986002
4_106367540_106359193_106345479_-|PPA2	4_106301375_G_A	adipose_subcutaneous	0.4423	383	4.91189e-12	0.977862	69	0.0385809	4_106312838_T_C	2.06932e-12	0.0900526	57818	rs2636721
4_106367540_106359193_106345479_-|PPA2	4_106302684_T_C	adipose_subcutaneous	0.4486	378	6.74052e-12	0.993519	69	0.0282918	4_106312838_T_C	2.06932e-12	0.0900526	56509	rs2726495
4_106367540_106359193_106345479_-|PPA2	4_106304534_T_G	adipose_subcutaneous	0.451	383	8.01623e-12	0.984163	69	0.0238723	4_106312838_T_C	2.06932e-12	0.0900526	54659	rs1844656
4_106367540_106359193_106345479_-|PPA2	4_106305380_C_T	adipose_subcutaneous	0.443	383	8.6007e-12	0.977834	69	0.0222816	4_106312838_T_C	2.06932e-12	0.0900526	53813	rs1490605
4_106367540_106359193_106345479_-|PPA2	4_106308718_A_G	adipose_subcutaneous	0.4487	385	3.00592e-12	0.993642	69	0.0624409	4_106312838_T_C	2.06932e-12	0.0900526	50475	rs2726506
4_106367540_106359193_106345479_-|PPA2	4_106308928_A_AG	adipose_subcutaneous	0.4409	385	9.93845e-12	0.977882	69	0.019339	4_106312838_T_C	2.06932e-12	0.0900526	50265	rs398107774
4_106367540_106359193_106345479_-|PPA2	4_106309224_G_A	adipose_subcutaneous	0.442	370	2.09138e-11	0.977108	69	0.00933215	4_106312838_T_C	2.06932e-12	0.0900526	49969	rs2636726
4_106367540_106359193_106345479_-|PPA2	4_106310723_C_G	adipose_subcutaneous	0.457	365	1.76937e-11	1	69	0.0109921	4_106312838_T_C	2.06932e-12	0.0900526	48470	rs2713832
4_106367540_106359193_106345479_-|PPA2	4_106311214_G_A	adipose_subcutaneous	0.4407	384	9.72374e-12	0.977811	69	0.0197572	4_106312838_T_C	2.06932e-12	0.0900526	47979	rs2713828
4_106367540_106359193_106345479_-|PPA2	4_106311663_A_G	adipose_subcutaneous	0.463	378	2.67506e-11	0.9494	69	0.00733383	4_106312838_T_C	2.06932e-12	0.0900526	47530	rs2172028
4_106367540_106359193_106345479_-|PPA2	4_106312155_C_T	adipose_subcutaneous	0.4598	385	4.824e-11	0.950435	69	0.00411851	4_106312838_T_C	2.06932e-12	0.0900526	47038	rs13134204
4_106367540_106359193_106345479_-|PPA2	4_106312189_G_GC	adipose_subcutaneous	0.4589	383	5.16839e-11	0.950265	69	0.00384984	4_106312838_T_C	2.06932e-12	0.0900526	47004	rs397943797
4_106367540_106359193_106345479_-|PPA2	4_106312193_G_A	adipose_subcutaneous	0.4588	382	3.30721e-11	0.950109	69	0.00595881	4_106312838_T_C	2.06932e-12	0.0900526	47000	rs34487220
4_106367540_106359193_106345479_-|PPA2	4_106312838_T_C	adipose_subcutaneous	0.4472	385	2.06932e-12	1	69	0.0900526	4_106312838_T_C	2.06932e-12	0.0900526	46355	rs2713843
4_106367540_106359193_106345479_-|PPA2	4_106312869_C_T	adipose_subcutaneous	0.4598	384	5.49405e-11	0.950358	69	0.00362646	4_106312838_T_C	2.06932e-12	0.0900526	46324	rs2726494
4_106367540_106359193_106345479_-|PPA2	4_106313106_T_C	adipose_subcutaneous	0.4611	381	2.78546e-11	0.950074	69	0.0070492	4_106312838_T_C	2.06932e-12	0.0900526	46087	rs2713847
4_106367540_106359193_106345479_-|PPA2	4_106313369_T_A	adipose_subcutaneous	0.4638	375	5.70306e-11	0.949413	69	0.00349641	4_106312838_T_C	2.06932e-12	0.0900526	45824	rs2636701
4_106367540_106359193_106345479_-|PPA2	4_106313762_A_G	adipose_subcutaneous	0.4612	382	3.19939e-11	0.95023	69	0.00615528	4_106312838_T_C	2.06932e-12	0.0900526	45431	rs2713851
4_106367540_106359193_106345479_-|PPA2	4_106314017_G_A	adipose_subcutaneous	0.4416	385	9.93845e-12	0.977889	69	0.019339	4_106312838_T_C	2.06932e-12	0.0900526	45176	rs2713852
4_106367540_106359193_106345479_-|PPA2	4_106314117_G_A	adipose_subcutaneous	0.4416	384	7.30654e-12	0.977889	69	0.0261422	4_106312838_T_C	2.06932e-12	0.0900526	45076	rs2713853
4_106367540_106359193_106345479_-|PPA2	4_106315081_A_G	adipose_subcutaneous	0.4407	385	9.93845e-12	0.977811	69	0.019339	4_106312838_T_C	2.06932e-12	0.0900526	44112	rs2636704
4_106367540_106359193_106345479_-|PPA2	4_106315880_G_A	adipose_subcutaneous	0.4402	385	2.14623e-11	0.971697	69	0.0090986	4_106312838_T_C	2.06932e-12	0.0900526	43313	rs2713866
4_106367540_106359193_106345479_-|PPA2	4_106316102_C_A	adipose_subcutaneous	0.44	384	3.85459e-11	0.971607	69	0.00512941	4_106312838_T_C	2.06932e-12	0.0900526	43091	rs2713867
4_106367540_106359193_106345479_-|PPA2	4_106316447_G_GT	adipose_subcutaneous	0.4407	382	2.1327e-11	0.971572	69	0.00915513	4_106312838_T_C	2.06932e-12	0.0900526	42746	rs34397569
4_106367540_106359193_106345479_-|PPA2	4_106316456_T_TA	adipose_subcutaneous	0.4405	381	1.40385e-11	0.97148	69	0.0137879	4_106312838_T_C	2.06932e-12	0.0900526	42737	rs377316689
4_106367540_106359193_106345479_-|PPA2	4_106316510_A_AT	adipose_subcutaneous	0.4405	382	3.32678e-11	0.97148	69	0.00592451	4_106312838_T_C	2.06932e-12	0.0900526	42683	rs386357231
4_106367540_106359193_106345479_-|PPA2	4_106316582_TTG_T	adipose_subcutaneous	0.4407	382	1.16746e-11	0.971572	69	0.0165171	4_106312838_T_C	2.06932e-12	0.0900526	42611	rs34790626
4_106367540_106359193_106345479_-|PPA2	4_106316605_C_T	adipose_subcutaneous	0.4589	383	5.66134e-11	0.943687	69	0.0035216	4_106312838_T_C	2.06932e-12	0.0900526	42588	rs1490590
4_106367540_106359193_106345479_-|PPA2	4_106317071_T_C	adipose_subcutaneous	0.4415	378	2.57972e-11	0.964791	69	0.00759905	4_106312838_T_C	2.06932e-12	0.0900526	42122	rs2713868
4_106367540_106359193_106345479_-|PPA2	4_106317116_C_T	adipose_subcutaneous	0.442	381	1.99135e-11	0.971455	69	0.0097909	4_106312838_T_C	2.06932e-12	0.0900526	42077	rs2636706
4_106367540_106359193_106345479_-|PPA2	4_106317370_T_TATAAA	adipose_subcutaneous	0.4388	381	3.49941e-11	0.971414	69	0.00563834	4_106312838_T_C	2.06932e-12	0.0900526	41823	rs70964660
4_106367540_106359193_106345479_-|PPA2	4_106317429_C_G	adipose_subcutaneous	0.4401	385	2.14623e-11	0.971652	69	0.0090986	4_106312838_T_C	2.06932e-12	0.0900526	41764	rs13787
4_106367540_106359193_106345479_-|PPA2	4_106317498_CCAAA_C	adipose_subcutaneous	0.4402	385	2.14623e-11	0.971697	69	0.0090986	4_106312838_T_C	2.06932e-12	0.0900526	41695	rs34331553
4_106367540_106359193_106345479_-|PPA2	4_106317826_T_TG	adipose_subcutaneous	0.4408	384	2.6256e-11	0.971617	69	0.00746904	4_106312838_T_C	2.06932e-12	0.0900526	41367	rs35986704
4_106367540_106359193_106345479_-|PPA2	4_106317884_G_T	adipose_subcutaneous	0.4401	384	1.66767e-11	0.971652	69	0.0116482	4_106312838_T_C	2.06932e-12	0.0900526	41309	rs2636708
4_106367540_106359193_106345479_-|PPA2	4_106318207_T_C	adipose_subcutaneous	0.4401	384	1.88002e-11	0.971652	69	0.0103582	4_106312838_T_C	2.06932e-12	0.0900526	40986	rs1565484
4_106367540_106359193_106345479_-|PPA2	4_106318768_T_C	adipose_subcutaneous	0.4402	385	2.14623e-11	0.971697	69	0.0090986	4_106312838_T_C	2.06932e-12	0.0900526	40425	rs716205
4_106367540_106359193_106345479_-|PPA2	4_106319335_C_G	adipose_subcutaneous	0.4447	374	1.12538e-11	0.970849	69	0.0171219	4_106312838_T_C	2.06932e-12	0.0900526	39858	rs2636709
4_106367540_106359193_106345479_-|PPA2	4_106319493_ACT_A	adipose_subcutaneous	0.4411	384	1.64444e-11	0.971399	69	0.0118092	4_106312838_T_C	2.06932e-12	0.0900526	39700	rs35062576
4_106367540_106359193_106345479_-|PPA2	4_106319684_T_C	adipose_subcutaneous	0.4409	385	2.14623e-11	0.971662	69	0.0090986	4_106312838_T_C	2.06932e-12	0.0900526	39509	rs2713869
4_106367540_106359193_106345479_-|PPA2	4_106320399_G_C	adipose_subcutaneous	0.4422	383	1.40605e-11	0.971591	69	0.0137668	4_106312838_T_C	2.06932e-12	0.0900526	38794	rs1490593
4_106367540_106359193_106345479_-|PPA2	4_106320446_G_A	adipose_subcutaneous	0.4409	385	2.14623e-11	0.971662	69	0.0090986	4_106312838_T_C	2.06932e-12	0.0900526	38747	rs1490594
4_106367540_106359193_106345479_-|PPA2	4_106320532_T_C	adipose_subcutaneous	0.4421	381	5.33572e-11	0.9715	69	0.00373169	4_106312838_T_C	2.06932e-12	0.0900526	38661	rs2713870
4_106367540_106359193_106345479_-|PPA2	4_106322188_C_T	adipose_subcutaneous	0.4404	381	1.57462e-11	0.971434	69	0.0123218	4_106312838_T_C	2.06932e-12	0.0900526	37005	rs1490608
4_106367540_106359193_106345479_-|PPA2	4_106322421_G_C	adipose_subcutaneous	0.4403	381	1.03524e-11	0.971389	69	0.0185812	4_106312838_T_C	2.06932e-12	0.0900526	36772	rs1490607
4_106367540_106359193_106345479_-|PPA2	4_106324479_A_G	adipose_subcutaneous	0.4408	383	1.78116e-11	0.971617	69	0.0109209	4_106312838_T_C	2.06932e-12	0.0900526	34714	rs2726509
4_106367540_106359193_106345479_-|PPA2	4_106324498_A_T	adipose_subcutaneous	0.4415	383	1.78116e-11	0.971581	69	0.0109209	4_106312838_T_C	2.06932e-12	0.0900526	34695	rs2726510
4_106367540_106359193_106345479_-|PPA2	4_106325345_AC_A	adipose_subcutaneous	0.4363	362	2.16942e-11	0.966428	69	0.00900338	4_106312838_T_C	2.06932e-12	0.0900526	33848	rs34356806
4_106367540_106359193_106345479_-|PPA2	4_106325798_A_T	adipose_subcutaneous	0.4414	382	2.87442e-11	0.971536	69	0.0068356	4_106312838_T_C	2.06932e-12	0.0900526	33395	rs2636746
4_106367540_106359193_106345479_-|PPA2	4_106327779_G_A	adipose_subcutaneous	0.4415	384	2.29162e-11	0.971581	69	0.00853309	4_106312838_T_C	2.06932e-12	0.0900526	31414	rs2636748
4_106367540_106359193_106345479_-|PPA2	4_106329935_T_G	adipose_subcutaneous	0.4402	385	2.14623e-11	0.971697	69	0.0090986	4_106312838_T_C	2.06932e-12	0.0900526	29258	rs2636749
4_106367540_106359193_106345479_-|PPA2	4_106330586_T_G	adipose_subcutaneous	0.4402	385	2.14623e-11	0.971697	69	0.0090986	4_106312838_T_C	2.06932e-12	0.0900526	28607	rs2726472
4_106367540_106359193_106345479_-|PPA2	4_106334563_C_T	adipose_subcutaneous	0.4408	384	3.907e-11	0.971617	69	0.00506207	4_106312838_T_C	2.06932e-12	0.0900526	24630	rs7693292
4_106367540_106359193_106345479_-|PPA2	4_106339738_C_T	adipose_subcutaneous	0.4407	384	3.44767e-11	0.968325	69	0.00572114	4_106312838_T_C	2.06932e-12	0.0900526	19455	rs2726462
4_106367540_106359193_106345479_-|PPA2	4_106339766_T_C	adipose_subcutaneous	0.4416	384	3.44767e-11	0.968437	69	0.00572114	4_106312838_T_C	2.06932e-12	0.0900526	19427	rs2636711
4_106367540_106359193_106345479_-|PPA2	4_106343598_C_T	adipose_subcutaneous	0.4416	385	2.14623e-11	0.968437	69	0.0090986	4_106312838_T_C	2.06932e-12	0.0900526	15595	rs1490595
4_106367540_106359193_106345479_-|PPA2	4_106344573_G_A	adipose_subcutaneous	0.4409	385	2.14623e-11	0.968476	69	0.0090986	4_106312838_T_C	2.06932e-12	0.0900526	14620	rs2713841
4_106367540_106359193_106345479_-|PPA2	4_106347873_G_A	adipose_subcutaneous	0.4409	385	2.14623e-11	0.968476	69	0.0090986	4_106312838_T_C	2.06932e-12	0.0900526	11320	rs2726499
4_106367540_106359193_106345479_-|PPA2	4_106356465_T_A	adipose_subcutaneous	0.4401	385	2.14623e-11	0.968415	69	0.0090986	4_106312838_T_C	2.06932e-12	0.0900526	2728	rs2713859
4_106367540_106359193_106345479_-|PPA2	4_106357740_A_C	adipose_subcutaneous	0.4422	384	2.48664e-11	0.968296	69	0.00787737	4_106312838_T_C	2.06932e-12	0.0900526	1453	rs2866884
4_106367540_106359193_106345479_-|PPA2	4_106358494_C_T	adipose_subcutaneous	0.4436	380	2.41733e-11	0.968216	69	0.00809843	4_106312838_T_C	2.06932e-12	0.0900526	699	rs2713861
4_106367540_106359193_106345479_-|PPA2	4_106359209_T_A	adipose_subcutaneous	0.4366	371	5.04986e-11	0.951533	69	0.00393822	4_106312838_T_C	2.06932e-12	0.0900526	-16	rs2713862
4_106367540_106359193_106345479_-|PPA2	4_106364118_T_A	adipose_subcutaneous	0.4449	385	7.76298e-12	0.984134	69	0.0246351	4_106312838_T_C	2.06932e-12	0.0900526	-4925	rs923588
4_106367540_106359193_106345479_-|PPA2	4_106364129_A_G	adipose_subcutaneous	0.4456	384	1.16838e-11	0.984114	69	0.0165044	4_106312838_T_C	2.06932e-12	0.0900526	-4936	rs923587
4_106367540_106359193_106345479_-|PPA2	4_106378284_T_C	adipose_subcutaneous	0.6081	383	5.72096e-11	0.791945	69	0.0034857	4_106312838_T_C	2.06932e-12	0.0900526	-19091	rs2522545
4_1090553_1087802_1084626_-|RNF212	4_1052556_C_A	adipose_subcutaneous	0.1142	292	5.5959e-22	0.939819	75	0.00291294	4_1087393_G_T	2.14651e-23	0.0734791	35246	rs6852246
4_1090553_1087802_1084626_-|RNF212	4_1054807_C_A	adipose_subcutaneous	0.115	292	5.5959e-22	0.932342	75	0.00291294	4_1087393_G_T	2.14651e-23	0.0734791	32995	rs6817989
4_1090553_1087802_1084626_-|RNF212	4_1057453_A_G	adipose_subcutaneous	0.1122	292	5.5959e-22	0.938731	75	0.00291294	4_1087393_G_T	2.14651e-23	0.0734791	30349	rs6814276
4_1090553_1087802_1084626_-|RNF212	4_1062028_T_C	adipose_subcutaneous	0.1181	292	1.13265e-22	0.977373	75	0.0141574	4_1087393_G_T	2.14651e-23	0.0734791	25774	rs28374671
4_1090553_1087802_1084626_-|RNF212	4_1064557_A_G	adipose_subcutaneous	0.1136	292	5.5959e-22	0.939457	75	0.00291294	4_1087393_G_T	2.14651e-23	0.0734791	23245	rs11732259
4_1090553_1087802_1084626_-|RNF212	4_1067032_G_A	adipose_subcutaneous	0.1136	292	5.5959e-22	0.939457	75	0.00291294	4_1087393_G_T	2.14651e-23	0.0734791	20770	rs9992322
4_1090553_1087802_1084626_-|RNF212	4_1070965_G_A	adipose_subcutaneous	0.1134	292	5.5959e-22	0.947401	75	0.00291294	4_1087393_G_T	2.14651e-23	0.0734791	16837	rs111533894
4_1090553_1087802_1084626_-|RNF212	4_1074436_G_A	adipose_subcutaneous	0.1189	292	1.13265e-22	1	75	0.0141574	4_1087393_G_T	2.14651e-23	0.0734791	13366	rs11724989
4_1090553_1087802_1084626_-|RNF212	4_1076885_C_G	adipose_subcutaneous	0.1134	292	5.5959e-22	0.947401	75	0.00291294	4_1087393_G_T	2.14651e-23	0.0734791	10917	rs671790
4_1090553_1087802_1084626_-|RNF212	4_1077880_G_A	adipose_subcutaneous	0.1136	292	5.5959e-22	0.939457	75	0.00291294	4_1087393_G_T	2.14651e-23	0.0734791	9922	rs617633
4_1090553_1087802_1084626_-|RNF212	4_1082186_C_T	adipose_subcutaneous	0.1183	291	3.17338e-22	1	75	0.00510649	4_1087393_G_T	2.14651e-23	0.0734791	5616	rs583100
4_1090553_1087802_1084626_-|RNF212	4_1082613_A_T	adipose_subcutaneous	0.1189	292	1.13265e-22	1	75	0.0141574	4_1087393_G_T	2.14651e-23	0.0734791	5189	rs689216
4_1090553_1087802_1084626_-|RNF212	4_1082875_C_A	adipose_subcutaneous	0.1189	292	1.13265e-22	1	75	0.0141574	4_1087393_G_T	2.14651e-23	0.0734791	4927	rs687939
4_1090553_1087802_1084626_-|RNF212	4_1083494_A_AT	adipose_subcutaneous	0.1134	292	5.5959e-22	0.947401	75	0.00291294	4_1087393_G_T	2.14651e-23	0.0734791	4308	rs140575820
4_1090553_1087802_1084626_-|RNF212	4_1083585_C_T	adipose_subcutaneous	0.1189	292	1.13265e-22	1	75	0.0141574	4_1087393_G_T	2.14651e-23	0.0734791	4217	rs674347
4_1090553_1087802_1084626_-|RNF212	4_1084303_A_G	adipose_subcutaneous	0.1189	292	1.13265e-22	1	75	0.0141574	4_1087393_G_T	2.14651e-23	0.0734791	3499	rs651509
4_1090553_1087802_1084626_-|RNF212	4_1084331_G_A	adipose_subcutaneous	0.1189	292	1.13265e-22	1	75	0.0141574	4_1087393_G_T	2.14651e-23	0.0734791	3471	rs651135
4_1090553_1087802_1084626_-|RNF212	4_1084765_C_T	adipose_subcutaneous	0.1189	292	1.13265e-22	1	75	0.0141574	4_1087393_G_T	2.14651e-23	0.0734791	3037	rs649243
4_1090553_1087802_1084626_-|RNF212	4_1084847_G_A	adipose_subcutaneous	0.1189	292	1.13265e-22	1	75	0.0141574	4_1087393_G_T	2.14651e-23	0.0734791	2955	rs658320
4_1090553_1087802_1084626_-|RNF212	4_1084884_T_C	adipose_subcutaneous	0.1189	292	1.13265e-22	1	75	0.0141574	4_1087393_G_T	2.14651e-23	0.0734791	2918	rs28514301
4_1090553_1087802_1084626_-|RNF212	4_1084920_T_C	adipose_subcutaneous	0.1189	292	1.13265e-22	1	75	0.0141574	4_1087393_G_T	2.14651e-23	0.0734791	2882	rs28588234
4_1090553_1087802_1084626_-|RNF212	4_1084971_G_C	adipose_subcutaneous	0.1189	292	1.13265e-22	1	75	0.0141574	4_1087393_G_T	2.14651e-23	0.0734791	2831	rs28510738
4_1090553_1087802_1084626_-|RNF212	4_1085165_C_T	adipose_subcutaneous	0.1189	292	1.13265e-22	1	75	0.0141574	4_1087393_G_T	2.14651e-23	0.0734791	2637	rs73074169
4_1090553_1087802_1084626_-|RNF212	4_1085934_T_C	adipose_subcutaneous	0.1189	292	1.13265e-22	1	75	0.0141574	4_1087393_G_T	2.14651e-23	0.0734791	1868	rs643043
4_1090553_1087802_1084626_-|RNF212	4_1086305_G_GA	adipose_subcutaneous	0.1189	292	1.13265e-22	1	75	0.0141574	4_1087393_G_T	2.14651e-23	0.0734791	1497	rs35564691
4_1090553_1087802_1084626_-|RNF212	4_1086503_C_T	adipose_subcutaneous	0.1197	292	1.13265e-22	0.992489	75	0.0141574	4_1087393_G_T	2.14651e-23	0.0734791	1299	rs630549
4_1090553_1087802_1084626_-|RNF212	4_1086589_G_A	adipose_subcutaneous	0.1189	292	1.13265e-22	1	75	0.0141574	4_1087393_G_T	2.14651e-23	0.0734791	1213	rs1680026
4_1090553_1087802_1084626_-|RNF212	4_1086590_C_A	adipose_subcutaneous	0.1189	292	1.13265e-22	1	75	0.0141574	4_1087393_G_T	2.14651e-23	0.0734791	1212	rs1680027
4_1090553_1087802_1084626_-|RNF212	4_1086668_G_A	adipose_subcutaneous	0.1189	292	1.13265e-22	1	75	0.0141574	4_1087393_G_T	2.14651e-23	0.0734791	1134	rs606293
4_1090553_1087802_1084626_-|RNF212	4_1086702_G_A	adipose_subcutaneous	0.1189	292	1.13265e-22	1	75	0.0141574	4_1087393_G_T	2.14651e-23	0.0734791	1100	rs606327
4_1090553_1087802_1084626_-|RNF212	4_1086714_G_C	adipose_subcutaneous	0.1189	292	1.13265e-22	1	75	0.0141574	4_1087393_G_T	2.14651e-23	0.0734791	1088	rs629638
4_1090553_1087802_1084626_-|RNF212	4_1087066_G_A	adipose_subcutaneous	0.1189	292	1.13265e-22	1	75	0.0141574	4_1087393_G_T	2.14651e-23	0.0734791	736	rs608066
4_1090553_1087802_1084626_-|RNF212	4_1087393_G_T	adipose_subcutaneous	0.1183	291	2.14651e-23	1	75	0.0734791	4_1087393_G_T	2.14651e-23	0.0734791	409	rs616196
4_1090553_1087802_1084626_-|RNF212	4_1087531_T_C	adipose_subcutaneous	0.1189	292	1.13265e-22	1	75	0.0141574	4_1087393_G_T	2.14651e-23	0.0734791	271	rs615381
4_1090553_1087802_1084626_-|RNF212	4_1087617_C_A	adipose_subcutaneous	0.1189	292	1.13265e-22	1	75	0.0141574	4_1087393_G_T	2.14651e-23	0.0734791	185	rs614945
4_1090553_1087802_1084626_-|RNF212	4_1087838_G_GCTTGCTGCAGTGGGATAAC	adipose_subcutaneous	0.1189	292	1.13265e-22	1	75	0.0141574	4_1087393_G_T	2.14651e-23	0.0734791	-36	rs140326541
4_1090553_1087802_1084626_-|RNF212	4_1088272_C_T	adipose_subcutaneous	0.1189	292	1.13265e-22	1	75	0.0141574	4_1087393_G_T	2.14651e-23	0.0734791	-470	rs633954
4_1090553_1087802_1084626_-|RNF212	4_1090762_A_C	adipose_subcutaneous	0.1183	291	3.17334e-22	1	75	0.00510656	4_1087393_G_T	2.14651e-23	0.0734791	-2960	rs661364
4_1090553_1087802_1084626_-|RNF212	4_1091107_C_T	adipose_subcutaneous	0.1189	292	1.13265e-22	1	75	0.0141574	4_1087393_G_T	2.14651e-23	0.0734791	-3305	rs649616
4_1090553_1087802_1084626_-|RNF212	4_1091163_C_T	adipose_subcutaneous	0.1197	292	1.13265e-22	0.992489	75	0.0141574	4_1087393_G_T	2.14651e-23	0.0734791	-3361	rs649258
4_1090553_1087802_1084626_-|RNF212	4_1091490_G_C	adipose_subcutaneous	0.1189	292	1.13265e-22	1	75	0.0141574	4_1087393_G_T	2.14651e-23	0.0734791	-3688	rs647828
4_1090553_1087802_1084626_-|RNF212	4_1091501_A_G	adipose_subcutaneous	0.1189	292	1.13265e-22	1	75	0.0141574	4_1087393_G_T	2.14651e-23	0.0734791	-3699	rs2924495
4_1090553_1087802_1084626_-|RNF212	4_1091829_G_C	adipose_subcutaneous	0.12	289	6.88189e-23	1	75	0.0231843	4_1087393_G_T	2.14651e-23	0.0734791	-4027	rs646117
4_1090553_1087802_1084626_-|RNF212	4_1091925_G_A	adipose_subcutaneous	0.1189	292	1.13265e-22	1	75	0.0141574	4_1087393_G_T	2.14651e-23	0.0734791	-4123	rs681857
4_1090553_1087802_1084626_-|RNF212	4_1091974_T_TAG	adipose_subcutaneous	0.1189	292	1.13265e-22	1	75	0.0141574	4_1087393_G_T	2.14651e-23	0.0734791	-4172	rs4045482
4_1090553_1087802_1084626_-|RNF212	4_1091986_A_G	adipose_subcutaneous	0.1189	292	1.13265e-22	1	75	0.0141574	4_1087393_G_T	2.14651e-23	0.0734791	-4184	rs682243
4_1090553_1087802_1084626_-|RNF212	4_1092158_T_C	adipose_subcutaneous	0.1189	292	1.13265e-22	1	75	0.0141574	4_1087393_G_T	2.14651e-23	0.0734791	-4356	rs682787
4_1090553_1087802_1084626_-|RNF212	4_1092364_T_C	adipose_subcutaneous	0.1189	292	1.13265e-22	1	75	0.0141574	4_1087393_G_T	2.14651e-23	0.0734791	-4562	rs633599
4_1090553_1087802_1084626_-|RNF212	4_1092478_C_T	adipose_subcutaneous	0.1189	292	1.13265e-22	1	75	0.0141574	4_1087393_G_T	2.14651e-23	0.0734791	-4676	rs633141
4_1090553_1087802_1084626_-|RNF212	4_1092508_T_C	adipose_subcutaneous	0.1189	292	1.13265e-22	1	75	0.0141574	4_1087393_G_T	2.14651e-23	0.0734791	-4706	rs633087
4_1090553_1087802_1084626_-|RNF212	4_1092627_C_T	adipose_subcutaneous	0.1213	292	1.13265e-22	0.977761	75	0.0141574	4_1087393_G_T	2.14651e-23	0.0734791	-4825	rs632319
4_1090553_1087802_1084626_-|RNF212	4_1092959_G_A	adipose_subcutaneous	0.1189	292	1.13265e-22	1	75	0.0141574	4_1087393_G_T	2.14651e-23	0.0734791	-5157	rs588824
4_1090553_1087802_1084626_-|RNF212	4_1093020_T_C	adipose_subcutaneous	0.8811	292	1.13265e-22	1	75	0.0141574	4_1087393_G_T	2.14651e-23	0.0734791	-5218	rs620398
4_1090553_1087802_1084626_-|RNF212	4_1093100_T_G	adipose_subcutaneous	0.8811	292	1.13265e-22	1	75	0.0141574	4_1087393_G_T	2.14651e-23	0.0734791	-5298	rs589660
4_1090553_1087802_1084626_-|RNF212	4_1093258_C_G	adipose_subcutaneous	0.8811	292	1.13265e-22	1	75	0.0141574	4_1087393_G_T	2.14651e-23	0.0734791	-5456	rs619407
4_1090553_1087802_1084626_-|RNF212	4_1093914_A_G	adipose_subcutaneous	0.8811	292	1.13265e-22	1	75	0.0141574	4_1087393_G_T	2.14651e-23	0.0734791	-6112	rs616569
4_1090553_1087802_1084626_-|RNF212	4_1096265_C_T	adipose_subcutaneous	0.8829	291	3.17334e-22	1	75	0.00510656	4_1087393_G_T	2.14651e-23	0.0734791	-8463	rs6814094
4_1090553_1087802_1084626_-|RNF212	4_1096687_T_G	adipose_subcutaneous	0.8796	284	1.40231e-22	1	75	0.0114597	4_1087393_G_T	2.14651e-23	0.0734791	-8885	rs6845252
4_1090553_1087802_1084626_-|RNF212	4_1096854_A_G	adipose_subcutaneous	0.8823	291	9.60809e-23	1	75	0.0166617	4_1087393_G_T	2.14651e-23	0.0734791	-9052	rs6840162
4_1090553_1087802_1084626_-|RNF212	4_1097220_A_G	adipose_subcutaneous	0.8825	291	3.17338e-22	1	75	0.00510649	4_1087393_G_T	2.14651e-23	0.0734791	-9418	rs4974628
4_1090553_1087802_1084626_-|RNF212	4_1097333_A_C	adipose_subcutaneous	0.8811	292	1.13265e-22	1	75	0.0141574	4_1087393_G_T	2.14651e-23	0.0734791	-9531	rs4974561
4_1090553_1087802_1084626_-|RNF212	4_1098169_T_C	adipose_subcutaneous	0.8811	292	1.13265e-22	1	75	0.0141574	4_1087393_G_T	2.14651e-23	0.0734791	-10367	rs10032470
4_1090553_1087802_1084626_-|RNF212	4_1098222_A_G	adipose_subcutaneous	0.8811	292	1.13265e-22	1	75	0.0141574	4_1087393_G_T	2.14651e-23	0.0734791	-10420	rs10032349
4_1090553_1087802_1084626_-|RNF212	4_1098797_G_C	adipose_subcutaneous	0.8819	292	7.47378e-23	0.932719	75	0.0213658	4_1087393_G_T	2.14651e-23	0.0734791	-10995	rs13119696
4_1090553_1087802_1084626_-|RNF212	4_1099367_T_C	adipose_subcutaneous	0.8811	292	1.13265e-22	1	75	0.0141574	4_1087393_G_T	2.14651e-23	0.0734791	-11565	rs4974639
4_1090553_1087802_1084626_-|RNF212	4_1100909_A_G	adipose_subcutaneous	0.8811	292	1.13265e-22	1	75	0.0141574	4_1087393_G_T	2.14651e-23	0.0734791	-13107	rs1825092
4_1090553_1087802_1084626_-|RNF212	4_1101216_T_C	adipose_subcutaneous	0.8817	291	2.95603e-22	1	75	0.00547796	4_1087393_G_T	2.14651e-23	0.0734791	-13414	rs1383660
4_1090553_1087802_1084626_-|RNF212	4_1101757_G_T	adipose_subcutaneous	0.8811	292	1.13265e-22	1	75	0.0141574	4_1087393_G_T	2.14651e-23	0.0734791	-13955	rs4974643
4_1090553_1087802_1084626_-|RNF212	4_1102050_C_T	adipose_subcutaneous	0.8811	292	1.13265e-22	1	75	0.0141574	4_1087393_G_T	2.14651e-23	0.0734791	-14248	rs4974644
4_1090553_1087802_1084626_-|RNF212	4_1102575_A_C	adipose_subcutaneous	0.8811	292	1.13265e-22	1	75	0.0141574	4_1087393_G_T	2.14651e-23	0.0734791	-14773	rs7686839
4_1090553_1087802_1084626_-|RNF212	4_1103361_C_T	adipose_subcutaneous	0.8811	292	1.13265e-22	1	75	0.0141574	4_1087393_G_T	2.14651e-23	0.0734791	-15559	rs4974569
4_1090553_1087802_1084626_-|RNF212	4_1104003_G_A	adipose_subcutaneous	0.8811	292	1.13265e-22	1	75	0.0141574	4_1087393_G_T	2.14651e-23	0.0734791	-16201	rs4246683
4_1090553_1087802_1084626_-|RNF212	4_1104204_A_G	adipose_subcutaneous	0.8811	292	1.13265e-22	1	75	0.0141574	4_1087393_G_T	2.14651e-23	0.0734791	-16402	rs4246684
4_1090553_1087802_1084626_-|RNF212	4_1104597_C_T	adipose_subcutaneous	0.8825	291	5.20711e-22	0.984902	75	0.00312808	4_1087393_G_T	2.14651e-23	0.0734791	-16795	rs4974573
4_1090553_1087802_1084626_-|RNF212	4_1105464_C_G	adipose_subcutaneous	0.8819	292	1.76652e-22	0.992446	75	0.00911835	4_1087393_G_T	2.14651e-23	0.0734791	-17662	rs6839768
4_1164787_1164364_1161444_-|SPON2	4_1130436_C_G	adipose_subcutaneous	0.1268	385	9.30065e-44	1	19	0.0476556	4_1154202_G_A	3.16904e-44	0.139098	33928	rs28621675
4_1164787_1164364_1161444_-|SPON2	4_1131193_G_A	adipose_subcutaneous	0.1215	384	3.00915e-43	0.957077	19	0.0148187	4_1154202_G_A	3.16904e-44	0.139098	33171	rs11732057
4_1164787_1164364_1161444_-|SPON2	4_1141764_G_T	adipose_subcutaneous	0.1023	367	2.49775e-43	0.931497	19	0.0178355	4_1154202_G_A	3.16904e-44	0.139098	22600	rs111278700
4_1164787_1164364_1161444_-|SPON2	4_1148752_G_A	adipose_subcutaneous	0.122	385	1.29662e-43	0.957316	19	0.0342417	4_1154202_G_A	3.16904e-44	0.139098	15612	rs73065696
4_1164787_1164364_1161444_-|SPON2	4_1148877_G_A	adipose_subcutaneous	0.122	385	1.29662e-43	0.957316	19	0.0342417	4_1154202_G_A	3.16904e-44	0.139098	15487	rs73065698
4_1164787_1164364_1161444_-|SPON2	4_1150063_G_A	adipose_subcutaneous	0.1268	385	9.30065e-44	1	19	0.0476556	4_1154202_G_A	3.16904e-44	0.139098	14301	rs10015944
4_1164787_1164364_1161444_-|SPON2	4_1151445_C_T	adipose_subcutaneous	0.122	385	1.29662e-43	0.957316	19	0.0342417	4_1154202_G_A	3.16904e-44	0.139098	12919	rs10027895
4_1164787_1164364_1161444_-|SPON2	4_1153161_G_C	adipose_subcutaneous	0.122	385	1.29662e-43	0.957316	19	0.0342417	4_1154202_G_A	3.16904e-44	0.139098	11203	rs75690857
4_1164787_1164364_1161444_-|SPON2	4_1154202_G_A	adipose_subcutaneous	0.1262	384	3.16904e-44	1	19	0.139098	4_1154202_G_A	3.16904e-44	0.139098	10162	rs10014245
4_1164787_1164364_1161444_-|SPON2	4_1157421_C_G	adipose_subcutaneous	0.1268	385	9.30065e-44	1	19	0.0476556	4_1154202_G_A	3.16904e-44	0.139098	6943	rs59465697
4_1164787_1164364_1161444_-|SPON2	4_1159250_C_T	adipose_subcutaneous	0.1268	385	9.30065e-44	1	19	0.0476556	4_1154202_G_A	3.16904e-44	0.139098	5114	rs7690832
4_1164787_1164364_1161444_-|SPON2	4_1161480_C_T	adipose_subcutaneous	0.1268	385	9.30065e-44	1	19	0.0476556	4_1154202_G_A	3.16904e-44	0.139098	2884	rs17164384
4_1164787_1164364_1161444_-|SPON2	4_1163669_C_T	adipose_subcutaneous	0.1268	385	9.30065e-44	1	19	0.0476556	4_1154202_G_A	3.16904e-44	0.139098	695	rs11726554
4_1164787_1164364_1161444_-|SPON2	4_1163732_T_C	adipose_subcutaneous	0.1268	385	9.30065e-44	1	19	0.0476556	4_1154202_G_A	3.16904e-44	0.139098	632	rs11731685
4_1164787_1164364_1161444_-|SPON2	4_1164059_G_A	adipose_subcutaneous	0.1268	385	9.30065e-44	1	19	0.0476556	4_1154202_G_A	3.16904e-44	0.139098	305	rs73067775
4_1164787_1164364_1161444_-|SPON2	4_1164378_AGAG_A	adipose_subcutaneous	0.1262	384	3.16904e-44	1	19	0.139098	4_1154202_G_A	3.16904e-44	0.139098	-14	rs377757348
4_1164787_1164364_1161444_-|SPON2	4_1164461_G_A	adipose_subcutaneous	0.1268	385	9.30065e-44	1	19	0.0476556	4_1154202_G_A	3.16904e-44	0.139098	-97	rs73067776
4_1164787_1164364_1161444_-|SPON2	4_1165748_T_C	adipose_subcutaneous	0.1228	385	1.29662e-43	0.950139	19	0.0342417	4_1154202_G_A	3.16904e-44	0.139098	-1384	rs6836335
4_1164787_1164364_1161444_-|SPON2	4_1166171_C_T	adipose_subcutaneous	0.1268	385	9.30065e-44	1	19	0.0476556	4_1154202_G_A	3.16904e-44	0.139098	-1807	rs6812059
4_140599796_140616351_140624609_+|MGST2	4_140616462_G_A	adipose_subcutaneous	0.3622	385	1.30185e-32	1	1	0.999848	4_140616462_G_A	1.30185e-32	0.999848	111	rs2646077
4_142148000_142150725_142151320_+|ZNF330	4_142142729_A_G	adipose_subcutaneous	0.2683	381	1.46314e-15	0.987918	16	0.0426269	4_142150860_T_G	4.33139e-16	0.141431	-7996	rs17007017
4_142148000_142150725_142151320_+|ZNF330	4_142142946_A_AAG	adipose_subcutaneous	0.2793	383	2.67268e-15	0.933563	16	0.0235498	4_142150860_T_G	4.33139e-16	0.141431	-7779	rs3836663
4_142148000_142150725_142151320_+|ZNF330	4_142144502_TGGGAAGGGGAAGGA_T	adipose_subcutaneous	0.2693	385	1.88799e-15	0.992005	16	0.0331619	4_142150860_T_G	4.33139e-16	0.141431	-6223	rs371658044
4_142148000_142150725_142151320_+|ZNF330	4_142144516_A_ATCTTT	adipose_subcutaneous	0.2693	385	1.88799e-15	0.992005	16	0.0331619	4_142150860_T_G	4.33139e-16	0.141431	-6209	rs376309044
4_142148000_142150725_142151320_+|ZNF330	4_142149972_C_CG	adipose_subcutaneous	0.2808	385	5.64574e-16	0.946118	16	0.108924	4_142150860_T_G	4.33139e-16	0.141431	-753	rs397733552
4_142148000_142150725_142151320_+|ZNF330	4_142150860_T_G	adipose_subcutaneous	0.2701	385	4.33139e-16	1	16	0.141431	4_142150860_T_G	4.33139e-16	0.141431	135	rs7684664
4_142148000_142150725_142151320_+|ZNF330	4_142150894_T_G	adipose_subcutaneous	0.279	382	9.30401e-16	0.945519	16	0.0665837	4_142150860_T_G	4.33139e-16	0.141431	169	rs62327566
4_142148000_142150725_142151320_+|ZNF330	4_142151262_T_C	adipose_subcutaneous	0.2698	384	7.04157e-16	1	16	0.0876158	4_142150860_T_G	4.33139e-16	0.141431	537	rs3756106
4_142148000_142150725_142151320_+|ZNF330	4_142153343_C_T	adipose_subcutaneous	0.2686	385	1.88799e-15	0.992	16	0.0331619	4_142150860_T_G	4.33139e-16	0.141431	2618	rs1435134
4_142148000_142150725_142151320_+|ZNF330	4_142154614_T_C	adipose_subcutaneous	0.2808	385	5.64574e-16	0.946118	16	0.108924	4_142150860_T_G	4.33139e-16	0.141431	3889	rs7663811
4_142148000_142150725_142151320_+|ZNF330	4_142155518_G_T	adipose_subcutaneous	0.2681	385	1.88799e-15	0.992005	16	0.0331619	4_142150860_T_G	4.33139e-16	0.141431	4793	rs3733484
4_142148000_142150725_142151320_+|ZNF330	4_142158774_G_A	adipose_subcutaneous	0.2685	385	9.52893e-16	0.98802	16	0.065035	4_142150860_T_G	4.33139e-16	0.141431	8049	rs59162293
4_142148000_142150725_142151320_+|ZNF330	4_142159511_C_T	adipose_subcutaneous	0.2685	385	9.52893e-16	0.98802	16	0.065035	4_142150860_T_G	4.33139e-16	0.141431	8786	rs1435127
4_142148000_142150725_142151320_+|ZNF330	4_142160161_T_C	adipose_subcutaneous	0.2803	385	2.45503e-15	0.930211	16	0.0256044	4_142150860_T_G	4.33139e-16	0.141431	9436	rs6856137
4_142148000_142150725_142151320_+|ZNF330	4_142160229_C_T	adipose_subcutaneous	0.2685	385	9.52893e-16	0.98802	16	0.065035	4_142150860_T_G	4.33139e-16	0.141431	9504	rs11100712
4_142148000_142150725_142151320_+|ZNF330	4_142161731_C_T	adipose_subcutaneous	0.2685	376	2.14421e-15	0.979524	16	0.0292556	4_142150860_T_G	4.33139e-16	0.141431	11006	rs17007038
4_146567308_146572214_146575146_+|MMAA	4_146530487_C_T	adipose_subcutaneous	0.1165	352	6.0443e-32	0.88711	9	0.0262699	4_146609543_T_G	3.0698e-33	0.506668	-41727	rs78063243
4_146567308_146572214_146575146_+|MMAA	4_146538227_T_C	adipose_subcutaneous	0.1142	352	6.0443e-32	0.908334	9	0.0262699	4_146609543_T_G	3.0698e-33	0.506668	-33987	rs72946791
4_146567308_146572214_146575146_+|MMAA	4_146551746_G_A	adipose_subcutaneous	0.1134	352	6.0443e-32	0.915606	9	0.0262699	4_146609543_T_G	3.0698e-33	0.506668	-20468	rs113518121
4_146567308_146572214_146575146_+|MMAA	4_146556224_G_A	adipose_subcutaneous	0.1087	352	8.83914e-33	0.914926	9	0.177241	4_146609543_T_G	3.0698e-33	0.506668	-15990	rs11731721
4_146567308_146572214_146575146_+|MMAA	4_146559160_G_A	adipose_subcutaneous	0.115	352	6.0443e-32	0.901161	9	0.0262699	4_146609543_T_G	3.0698e-33	0.506668	-13054	rs17020467
4_146567308_146572214_146575146_+|MMAA	4_146569488_C_T	adipose_subcutaneous	0.1136	352	6.0443e-32	0.915589	9	0.0262699	4_146609543_T_G	3.0698e-33	0.506668	-2726	rs113007107
4_146567308_146572214_146575146_+|MMAA	4_146572227_G_A	adipose_subcutaneous	0.1134	352	6.0443e-32	0.915606	9	0.0262699	4_146609543_T_G	3.0698e-33	0.506668	13	rs11721553
4_146567308_146572214_146575146_+|MMAA	4_146609543_T_G	adipose_subcutaneous	0.1142	352	3.0698e-33	1	9	0.506668	4_146609543_T_G	3.0698e-33	0.506668	37329	rs2356208
4_146567308_146572214_146575146_+|MMAA	4_146609567_A_G	adipose_subcutaneous	0.1157	352	1.29244e-32	0.984641	9	0.121536	4_146609543_T_G	3.0698e-33	0.506668	37353	rs2356209
4_159593642_159601619_159603347_+|ETFDH	4_159463995_C_A	adipose_subcutaneous	0.7969	378	9.2348e-12	0.913133	40	0.00799779	4_159584777_C_T	8.32531e-13	0.0846805	-137624	rs13136137
4_159593642_159601619_159603347_+|ETFDH	4_159464732_A_G	adipose_subcutaneous	0.7976	378	9.21223e-12	0.917699	40	0.00801698	4_159584777_C_T	8.32531e-13	0.0846805	-136887	rs1902212
4_159593642_159601619_159603347_+|ETFDH	4_159465707_T_G	adipose_subcutaneous	0.8008	378	9.21223e-12	0.89792	40	0.00801698	4_159584777_C_T	8.32531e-13	0.0846805	-135912	rs11724401
4_159593642_159601619_159603347_+|ETFDH	4_159468949_G_A	adipose_subcutaneous	0.8156	374	8.25994e-12	0.821517	40	0.00892158	4_159584777_C_T	8.32531e-13	0.0846805	-132670	rs7694443
4_159593642_159601619_159603347_+|ETFDH	4_159471283_C_A	adipose_subcutaneous	0.8024	378	9.21223e-12	0.888085	40	0.00801698	4_159584777_C_T	8.32531e-13	0.0846805	-130336	rs13136243
4_159593642_159601619_159603347_+|ETFDH	4_159471603_C_T	adipose_subcutaneous	0.8008	378	9.21223e-12	0.89792	40	0.00801698	4_159584777_C_T	8.32531e-13	0.0846805	-130016	rs13136957
4_159593642_159601619_159603347_+|ETFDH	4_159483404_A_G	adipose_subcutaneous	0.7978	376	7.71465e-12	0.922238	40	0.00953905	4_159584777_C_T	8.32531e-13	0.0846805	-118215	rs11736805
4_159593642_159601619_159603347_+|ETFDH	4_159490434_A_G	adipose_subcutaneous	0.8008	378	9.21223e-12	0.89792	40	0.00801698	4_159584777_C_T	8.32531e-13	0.0846805	-111185	rs6857344
4_159593642_159601619_159603347_+|ETFDH	4_159491240_G_A	adipose_subcutaneous	0.7976	378	9.21223e-12	0.917699	40	0.00801698	4_159584777_C_T	8.32531e-13	0.0846805	-110379	rs13101591
4_159593642_159601619_159603347_+|ETFDH	4_159492791_G_A	adipose_subcutaneous	0.7976	378	9.21223e-12	0.917699	40	0.00801698	4_159584777_C_T	8.32531e-13	0.0846805	-108828	rs2346794
4_159593642_159601619_159603347_+|ETFDH	4_159496056_G_A	adipose_subcutaneous	0.194	377	3.34891e-12	0.935712	40	0.0216146	4_159584777_C_T	8.32531e-13	0.0846805	-105563	rs1378462
4_159593642_159601619_159603347_+|ETFDH	4_159500361_A_G	adipose_subcutaneous	0.1835	378	1.30383e-11	0.868192	40	0.00570467	4_159584777_C_T	8.32531e-13	0.0846805	-101258	rs11943598
4_159593642_159601619_159603347_+|ETFDH	4_159500484_A_G	adipose_subcutaneous	0.1835	378	1.30383e-11	0.868192	40	0.00570467	4_159584777_C_T	8.32531e-13	0.0846805	-101135	rs11943643
4_159593642_159601619_159603347_+|ETFDH	4_159500966_T_C	adipose_subcutaneous	0.1835	378	1.30383e-11	0.868192	40	0.00570467	4_159584777_C_T	8.32531e-13	0.0846805	-100653	rs11940491
4_159593642_159601619_159603347_+|ETFDH	4_159503611_C_T	adipose_subcutaneous	0.1953	378	4.06268e-12	0.940836	40	0.0178845	4_159584777_C_T	8.32531e-13	0.0846805	-98008	rs9995331
4_159593642_159601619_159603347_+|ETFDH	4_159513651_A_G	adipose_subcutaneous	0.1964	377	2.95701e-12	0.940724	40	0.0244201	4_159584777_C_T	8.32531e-13	0.0846805	-87968	rs28674480
4_159593642_159601619_159603347_+|ETFDH	4_159514454_GA_G	adipose_subcutaneous	0.1937	378	3.70342e-12	0.960477	40	0.0195839	4_159584777_C_T	8.32531e-13	0.0846805	-87165	rs397880586
4_159593642_159601619_159603347_+|ETFDH	4_159515380_G_C	adipose_subcutaneous	0.1984	378	3.70342e-12	0.990084	40	0.0195839	4_159584777_C_T	8.32531e-13	0.0846805	-86239	rs28654650
4_159593642_159601619_159603347_+|ETFDH	4_159528479_GT_G	adipose_subcutaneous	0.1929	375	2.90722e-12	0.964898	40	0.0248301	4_159584777_C_T	8.32531e-13	0.0846805	-73140	rs796901189
4_159593642_159601619_159603347_+|ETFDH	4_159530713_G_C	adipose_subcutaneous	0.1992	378	1.373e-12	0.995052	40	0.0518283	4_159584777_C_T	8.32531e-13	0.0846805	-70906	rs11934794
4_159593642_159601619_159603347_+|ETFDH	4_159534763_C_A	adipose_subcutaneous	0.1937	378	1.373e-12	0.970371	40	0.0518283	4_159584777_C_T	8.32531e-13	0.0846805	-66856	rs4435695
4_159593642_159601619_159603347_+|ETFDH	4_159541752_A_G	adipose_subcutaneous	0.1984	378	1.373e-12	1	40	0.0518283	4_159584777_C_T	8.32531e-13	0.0846805	-59867	rs11932894
4_159593642_159601619_159603347_+|ETFDH	4_159541764_T_C	adipose_subcutaneous	0.1819	378	4.49519e-12	0.897796	40	0.0161959	4_159584777_C_T	8.32531e-13	0.0846805	-59855	rs11100191
4_159593642_159601619_159603347_+|ETFDH	4_159542247_A_G	adipose_subcutaneous	0.1984	378	1.373e-12	1	40	0.0518283	4_159584777_C_T	8.32531e-13	0.0846805	-59372	rs6833282
4_159593642_159601619_159603347_+|ETFDH	4_159543237_T_C	adipose_subcutaneous	0.1938	378	1.373e-12	0.970248	40	0.0518283	4_159584777_C_T	8.32531e-13	0.0846805	-58382	rs28869308
4_159593642_159601619_159603347_+|ETFDH	4_159543613_G_A	adipose_subcutaneous	0.1819	378	4.49519e-12	0.897796	40	0.0161959	4_159584777_C_T	8.32531e-13	0.0846805	-58006	rs59498089
4_159593642_159601619_159603347_+|ETFDH	4_159543946_T_A	adipose_subcutaneous	0.1819	378	4.49519e-12	0.897796	40	0.0161959	4_159584777_C_T	8.32531e-13	0.0846805	-57673	rs61108857
4_159593642_159601619_159603347_+|ETFDH	4_159543990_A_G	adipose_subcutaneous	0.1817	377	4.89446e-12	0.897414	40	0.0148997	4_159584777_C_T	8.32531e-13	0.0846805	-57629	rs55735930
4_159593642_159601619_159603347_+|ETFDH	4_159544076_G_T	adipose_subcutaneous	0.1984	378	1.373e-12	1	40	0.0518283	4_159584777_C_T	8.32531e-13	0.0846805	-57543	rs12505765
4_159593642_159601619_159603347_+|ETFDH	4_159544920_G_A	adipose_subcutaneous	0.1823	375	6.08403e-12	0.891915	40	0.0120383	4_159584777_C_T	8.32531e-13	0.0846805	-56699	rs7695391
4_159593642_159601619_159603347_+|ETFDH	4_159545148_G_A	adipose_subcutaneous	0.1786	375	2.43065e-12	0.87347	40	0.0295961	4_159584777_C_T	8.32531e-13	0.0846805	-56471	rs7695888
4_159593642_159601619_159603347_+|ETFDH	4_159545269_A_G	adipose_subcutaneous	0.1806	378	4.49519e-12	0.897138	40	0.0161959	4_159584777_C_T	8.32531e-13	0.0846805	-56350	rs7695640
4_159593642_159601619_159603347_+|ETFDH	4_159557521_G_A	adipose_subcutaneous	0.1828	376	5.43225e-12	0.906689	40	0.0134524	4_159584777_C_T	8.32531e-13	0.0846805	-44098	rs7698657
4_159593642_159601619_159603347_+|ETFDH	4_159560883_G_A	adipose_subcutaneous	0.8178	378	1.01179e-11	0.902239	40	0.00731331	4_159584777_C_T	8.32531e-13	0.0846805	-40736	rs7684527
4_159593642_159601619_159603347_+|ETFDH	4_159565299_C_T	adipose_subcutaneous	0.804	368	1.13142e-11	0.994869	40	0.00655491	4_159584777_C_T	8.32531e-13	0.0846805	-36320	rs13141587
4_159593642_159601619_159603347_+|ETFDH	4_159582383_A_G	adipose_subcutaneous	0.8016	378	1.373e-12	1	40	0.0518283	4_159584777_C_T	8.32531e-13	0.0846805	-19236	rs6836556
4_159593642_159601619_159603347_+|ETFDH	4_159584777_C_T	adipose_subcutaneous	0.8021	377	8.32531e-13	1	40	0.0846805	4_159584777_C_T	8.32531e-13	0.0846805	-16842	rs13152296
4_159593642_159601619_159603347_+|ETFDH	4_159585319_A_C	adipose_subcutaneous	0.7989	373	2.42477e-12	1	40	0.0296665	4_159584777_C_T	8.32531e-13	0.0846805	-16300	rs12640231
4_159593642_159601619_159603347_+|ETFDH	4_159588976_A_C	adipose_subcutaneous	0.8016	378	1.373e-12	1	40	0.0518283	4_159584777_C_T	8.32531e-13	0.0846805	-12643	rs11544037
4_159593642_159601619_159603347_+|ETFDH	4_159601676_C_T	adipose_subcutaneous	0.7997	377	1.42491e-12	0.985225	40	0.0499749	4_159584777_C_T	8.32531e-13	0.0846805	57	rs11559290
4_169305763_169300981_169300655_-|DDX60L	4_169352269_T_C	adipose_subcutaneous	0.0535	345	5.6182e-12	1	4	0.25406	4_169352269_T_C	5.6182e-12	0.25406	-51288	rs78463805
4_169305763_169300981_169300655_-|DDX60L	4_169404276_G_A	adipose_subcutaneous	0.0559	345	5.74302e-12	0.756902	4	0.248647	4_169352269_T_C	5.6182e-12	0.25406	-103295	rs77709153
4_169305763_169300981_169300655_-|DDX60L	4_169406287_A_G	adipose_subcutaneous	0.0552	345	5.74302e-12	0.753779	4	0.248647	4_169352269_T_C	5.6182e-12	0.25406	-105306	rs75002351
4_169305763_169300981_169300655_-|DDX60L	4_169409119_G_A	adipose_subcutaneous	0.0559	345	5.74302e-12	0.756902	4	0.248647	4_169352269_T_C	5.6182e-12	0.25406	-108138	rs74420948
4_1719879_1719402_1719155_-|TMEM129	4_1721654_A_G	adipose_subcutaneous	0.426	385	3.73156e-24	0.940608	21	0.0416591	4_1756063_G_C	1.38008e-24	0.111596	-2252	rs2854915
4_1719879_1719402_1719155_-|TMEM129	4_1727603_A_G	adipose_subcutaneous	0.4283	385	3.73156e-24	0.937159	21	0.0416591	4_1756063_G_C	1.38008e-24	0.111596	-8201	rs1794002
4_1719879_1719402_1719155_-|TMEM129	4_1729347_A_G	adipose_subcutaneous	0.426	385	3.73156e-24	0.940608	21	0.0416591	4_1756063_G_C	1.38008e-24	0.111596	-9945	rs1793997
4_1719879_1719402_1719155_-|TMEM129	4_1729348_T_A	adipose_subcutaneous	0.426	385	3.73156e-24	0.940608	21	0.0416591	4_1756063_G_C	1.38008e-24	0.111596	-9946	rs2854908
4_1719879_1719402_1719155_-|TMEM129	4_1729425_C_G	adipose_subcutaneous	0.426	385	3.73156e-24	0.940608	21	0.0416591	4_1756063_G_C	1.38008e-24	0.111596	-10023	rs2592828
4_1719879_1719402_1719155_-|TMEM129	4_1736737_T_C	adipose_subcutaneous	0.426	385	3.73156e-24	0.940608	21	0.0416591	4_1756063_G_C	1.38008e-24	0.111596	-17335	rs28499138
4_1719879_1719402_1719155_-|TMEM129	4_1740985_A_C	adipose_subcutaneous	0.4267	384	4.70635e-24	0.943567	21	0.0331032	4_1756063_G_C	1.38008e-24	0.111596	-21583	rs10022431
4_1719879_1719402_1719155_-|TMEM129	4_1741325_A_G	adipose_subcutaneous	0.4268	385	3.73156e-24	0.943657	21	0.0416591	4_1756063_G_C	1.38008e-24	0.111596	-21923	rs2077363
4_1719879_1719402_1719155_-|TMEM129	4_1741533_CCGTCCCCATCCCCCTCGCCATCCT_C	adipose_subcutaneous	0.4212	379	1.90536e-24	0.933711	21	0.0810733	4_1756063_G_C	1.38008e-24	0.111596	-22131	rs140089579
4_1719879_1719402_1719155_-|TMEM129	4_1741740_G_A	adipose_subcutaneous	0.4268	385	3.73156e-24	0.943657	21	0.0416591	4_1756063_G_C	1.38008e-24	0.111596	-22338	rs2249143
4_1719879_1719402_1719155_-|TMEM129	4_1743336_C_T	adipose_subcutaneous	0.4268	385	3.73156e-24	0.943657	21	0.0416591	4_1756063_G_C	1.38008e-24	0.111596	-23934	rs7654245
4_1719879_1719402_1719155_-|TMEM129	4_1744252_A_G	adipose_subcutaneous	0.4259	384	2.79141e-24	0.943543	21	0.0555376	4_1756063_G_C	1.38008e-24	0.111596	-24850	rs2403293
4_1719879_1719402_1719155_-|TMEM129	4_1745345_A_G	adipose_subcutaneous	0.4267	384	4.75378e-24	0.943567	21	0.0327761	4_1756063_G_C	1.38008e-24	0.111596	-25943	rs9990541
4_1719879_1719402_1719155_-|TMEM129	4_1745486_G_A	adipose_subcutaneous	0.5719	385	3.73156e-24	0.940236	21	0.0416591	4_1756063_G_C	1.38008e-24	0.111596	-26084	rs4865465
4_1719879_1719402_1719155_-|TMEM129	4_1745492_C_T	adipose_subcutaneous	0.5719	385	3.73156e-24	0.940236	21	0.0416591	4_1756063_G_C	1.38008e-24	0.111596	-26090	rs4865466
4_1719879_1719402_1719155_-|TMEM129	4_1745770_A_G	adipose_subcutaneous	0.4283	385	3.73156e-24	0.937158	21	0.0416591	4_1756063_G_C	1.38008e-24	0.111596	-26368	rs28420470
4_1719879_1719402_1719155_-|TMEM129	4_1745807_GGGGGCAGCAGC_G	adipose_subcutaneous	0.4283	385	3.73156e-24	0.937158	21	0.0416591	4_1756063_G_C	1.38008e-24	0.111596	-26405	rs35206670
4_1719879_1719402_1719155_-|TMEM129	4_1747739_A_AC	adipose_subcutaneous	0.4268	385	3.73156e-24	0.943657	21	0.0416591	4_1756063_G_C	1.38008e-24	0.111596	-28337	rs397746748
4_1719879_1719402_1719155_-|TMEM129	4_1748486_G_A	adipose_subcutaneous	0.426	385	3.73156e-24	0.940608	21	0.0416591	4_1756063_G_C	1.38008e-24	0.111596	-29084	rs1867923
4_1719879_1719402_1719155_-|TMEM129	4_1748840_A_G	adipose_subcutaneous	0.4268	385	3.73156e-24	0.943657	21	0.0416591	4_1756063_G_C	1.38008e-24	0.111596	-29438	rs28431126
4_1719879_1719402_1719155_-|TMEM129	4_1756063_G_C	adipose_subcutaneous	0.4394	385	1.38008e-24	1	21	0.111596	4_1756063_G_C	1.38008e-24	0.111596	-36661	rs28528964
4_186318456_186320091_186320724_+|ANKRD37	4_186313780_C_T	adipose_subcutaneous	0.0714	381	3.50162e-25	0.988043	5	0.151629	4_186318810_T_C	2.49569e-25	0.212095	-6311	rs74631039
4_186318456_186320091_186320724_+|ANKRD37	4_186318810_T_C	adipose_subcutaneous	0.071	383	2.49569e-25	1	5	0.212095	4_186318810_T_C	2.49569e-25	0.212095	-1281	rs75343059
4_186318456_186320091_186320724_+|ANKRD37	4_186319793_A_G	adipose_subcutaneous	0.071	382	2.95611e-25	0.988049	5	0.179335	4_186318810_T_C	2.49569e-25	0.212095	-298	rs3087564
4_186318456_186320091_186320724_+|ANKRD37	4_186320079_T_C	adipose_subcutaneous	0.0703	383	2.49569e-25	0.987923	5	0.212095	4_186318810_T_C	2.49569e-25	0.212095	-12	rs76073842
4_186318456_186320091_186320724_+|ANKRD37	4_186332730_A_C	adipose_subcutaneous	0.0709	383	2.49569e-25	0.98805	5	0.212095	4_186318810_T_C	2.49569e-25	0.212095	12639	rs77482972
4_38870167_38879692_38893364_+|FAM114A1	4_38849225_C_T	adipose_subcutaneous	0.2614	338	4.88418e-20	0.870518	74	0.00341437	4_38875696_T_G	3.6007e-21	0.0449848	-30467	rs148474263
4_38870167_38879692_38893364_+|FAM114A1	4_38849261_C_T	adipose_subcutaneous	0.2661	338	4.88418e-20	0.892022	74	0.00341437	4_38875696_T_G	3.6007e-21	0.0449848	-30431	rs113347366
4_38870167_38879692_38893364_+|FAM114A1	4_38849743_C_CA	adipose_subcutaneous	0.2615	336	2.77651e-20	0.890307	74	0.00596762	4_38875696_T_G	3.6007e-21	0.0449848	-29949	rs147829722
4_38870167_38879692_38893364_+|FAM114A1	4_38860708_G_T	adipose_subcutaneous	0.2669	338	4.88418e-20	0.895633	74	0.00341437	4_38875696_T_G	3.6007e-21	0.0449848	-18984	rs73236643
4_38870167_38879692_38893364_+|FAM114A1	4_38868900_A_G	adipose_subcutaneous	0.2666	337	1.22525e-20	0.895633	74	0.0133992	4_38875696_T_G	3.6007e-21	0.0449848	-10792	rs17429273
4_38870167_38879692_38893364_+|FAM114A1	4_38871427_T_A	adipose_subcutaneous	0.2853	336	1.90084e-20	0.919606	74	0.00867947	4_38875696_T_G	3.6007e-21	0.0449848	-8265	rs12642241
4_38870167_38879692_38893364_+|FAM114A1	4_38872365_A_G	adipose_subcutaneous	0.2717	338	2.07205e-20	0.917464	74	0.00797006	4_38875696_T_G	3.6007e-21	0.0449848	-7327	rs6854322
4_38870167_38879692_38893364_+|FAM114A1	4_38872592_G_A	adipose_subcutaneous	0.2789	336	4.67347e-20	0.946563	74	0.00356651	4_38875696_T_G	3.6007e-21	0.0449848	-7100	rs6828160
4_38870167_38879692_38893364_+|FAM114A1	4_38874487_T_A	adipose_subcutaneous	0.2669	338	1.44253e-20	0.895633	74	0.0114017	4_38875696_T_G	3.6007e-21	0.0449848	-5205	rs7667913
4_38870167_38879692_38893364_+|FAM114A1	4_38874637_A_G	adipose_subcutaneous	0.2811	338	1.41259e-20	0.961989	74	0.0116406	4_38875696_T_G	3.6007e-21	0.0449848	-5055	rs7663084
4_38870167_38879692_38893364_+|FAM114A1	4_38874645_C_T	adipose_subcutaneous	0.2811	338	1.41259e-20	0.961989	74	0.0116406	4_38875696_T_G	3.6007e-21	0.0449848	-5047	rs7685725
4_38870167_38879692_38893364_+|FAM114A1	4_38875315_T_C	adipose_subcutaneous	0.289	338	1.02733e-20	1	74	0.0159493	4_38875696_T_G	3.6007e-21	0.0449848	-4377	rs73236653
4_38870167_38879692_38893364_+|FAM114A1	4_38875393_G_T	adipose_subcutaneous	0.2618	337	2.24515e-20	0.870446	74	0.00736225	4_38875696_T_G	3.6007e-21	0.0449848	-4299	rs73236654
4_38870167_38879692_38893364_+|FAM114A1	4_38875696_T_G	adipose_subcutaneous	0.2891	337	3.6007e-21	1	74	0.0449848	4_38875696_T_G	3.6007e-21	0.0449848	-3996	rs55860365
4_38870167_38879692_38893364_+|FAM114A1	4_38875737_C_T	adipose_subcutaneous	0.2808	337	4.8705e-21	0.961989	74	0.0333663	4_38875696_T_G	3.6007e-21	0.0449848	-3955	rs56123046
4_38870167_38879692_38893364_+|FAM114A1	4_38875797_A_G	adipose_subcutaneous	0.2886	337	3.6007e-21	1	74	0.0449848	4_38875696_T_G	3.6007e-21	0.0449848	-3895	rs56220868
4_38870167_38879692_38893364_+|FAM114A1	4_38875868_A_G	adipose_subcutaneous	0.289	338	1.02733e-20	1	74	0.0159493	4_38875696_T_G	3.6007e-21	0.0449848	-3824	rs12505100
4_38870167_38879692_38893364_+|FAM114A1	4_38876233_A_G	adipose_subcutaneous	0.2891	337	1.36122e-20	1	74	0.012075	4_38875696_T_G	3.6007e-21	0.0449848	-3459	rs6827942
4_38870167_38879692_38893364_+|FAM114A1	4_38876267_C_A	adipose_subcutaneous	0.2788	337	3.02715e-20	0.950607	74	0.0054789	4_38875696_T_G	3.6007e-21	0.0449848	-3425	rs6851820
4_38870167_38879692_38893364_+|FAM114A1	4_38876390_T_G	adipose_subcutaneous	0.2886	337	3.6007e-21	1	74	0.0449848	4_38875696_T_G	3.6007e-21	0.0449848	-3302	rs6838350
4_38870167_38879692_38893364_+|FAM114A1	4_38876392_T_C	adipose_subcutaneous	0.2784	337	7.8336e-21	0.950637	74	0.0208539	4_38875696_T_G	3.6007e-21	0.0449848	-3300	rs6838351
4_38870167_38879692_38893364_+|FAM114A1	4_38876809_TA_T	adipose_subcutaneous	0.2861	336	5.84877e-21	1	74	0.0278412	4_38875696_T_G	3.6007e-21	0.0449848	-2883	rs150173554
4_38870167_38879692_38893364_+|FAM114A1	4_38876823_T_G	adipose_subcutaneous	0.278	336	1.33808e-20	0.950525	74	0.0122814	4_38875696_T_G	3.6007e-21	0.0449848	-2869	rs6839212
4_38870167_38879692_38893364_+|FAM114A1	4_38877085_G_C	adipose_subcutaneous	0.2882	338	1.02733e-20	0.996161	74	0.0159493	4_38875696_T_G	3.6007e-21	0.0449848	-2607	rs6856696
4_38870167_38879692_38893364_+|FAM114A1	4_38877256_C_T	adipose_subcutaneous	0.289	338	1.02733e-20	1	74	0.0159493	4_38875696_T_G	3.6007e-21	0.0449848	-2436	rs6858492
4_38870167_38879692_38893364_+|FAM114A1	4_38877457_T_C	adipose_subcutaneous	0.2808	338	1.41259e-20	0.961903	74	0.0116406	4_38875696_T_G	3.6007e-21	0.0449848	-2235	rs6845518
4_38870167_38879692_38893364_+|FAM114A1	4_38877682_G_A	adipose_subcutaneous	0.2891	337	1.36122e-20	1	74	0.012075	4_38875696_T_G	3.6007e-21	0.0449848	-2010	rs6814341
4_38870167_38879692_38893364_+|FAM114A1	4_38878071_T_C	adipose_subcutaneous	0.2876	337	1.6375e-20	1	74	0.0100585	4_38875696_T_G	3.6007e-21	0.0449848	-1621	rs12508175
4_38870167_38879692_38893364_+|FAM114A1	4_38878072_G_A	adipose_subcutaneous	0.2884	337	1.6375e-20	1	74	0.0100585	4_38875696_T_G	3.6007e-21	0.0449848	-1620	rs12510824
4_38870167_38879692_38893364_+|FAM114A1	4_38878077_CCATTG_C	adipose_subcutaneous	0.2886	337	1.6375e-20	1	74	0.0100585	4_38875696_T_G	3.6007e-21	0.0449848	-1615	.
4_38870167_38879692_38893364_+|FAM114A1	4_38878087_C_A	adipose_subcutaneous	0.2884	337	1.6375e-20	1	74	0.0100585	4_38875696_T_G	3.6007e-21	0.0449848	-1605	rs573430419
4_38870167_38879692_38893364_+|FAM114A1	4_38878088_T_TGCCAG	adipose_subcutaneous	0.2875	337	1.6375e-20	1	74	0.0100585	4_38875696_T_G	3.6007e-21	0.0449848	-1604	rs376810167
4_38870167_38879692_38893364_+|FAM114A1	4_38878094_C_A	adipose_subcutaneous	0.2875	337	1.6375e-20	1	74	0.0100585	4_38875696_T_G	3.6007e-21	0.0449848	-1598	rs12503376
4_38870167_38879692_38893364_+|FAM114A1	4_38878387_A_G	adipose_subcutaneous	0.289	338	1.02733e-20	1	74	0.0159493	4_38875696_T_G	3.6007e-21	0.0449848	-1305	rs59944943
4_38870167_38879692_38893364_+|FAM114A1	4_38878480_T_C	adipose_subcutaneous	0.289	338	1.02733e-20	1	74	0.0159493	4_38875696_T_G	3.6007e-21	0.0449848	-1212	rs56229790
4_38870167_38879692_38893364_+|FAM114A1	4_38878884_G_A	adipose_subcutaneous	0.289	338	1.02733e-20	1	74	0.0159493	4_38875696_T_G	3.6007e-21	0.0449848	-808	rs6821490
4_38870167_38879692_38893364_+|FAM114A1	4_38878983_A_C	adipose_subcutaneous	0.2784	338	2.28704e-20	0.950637	74	0.0072289	4_38875696_T_G	3.6007e-21	0.0449848	-709	rs6848179
4_38870167_38879692_38893364_+|FAM114A1	4_38879286_TA_T	adipose_subcutaneous	0.2784	337	2.79857e-20	0.950637	74	0.00592111	4_38875696_T_G	3.6007e-21	0.0449848	-406	rs113044414
4_38870167_38879692_38893364_+|FAM114A1	4_38879448_C_G	adipose_subcutaneous	0.2886	338	1.02733e-20	1	74	0.0159493	4_38875696_T_G	3.6007e-21	0.0449848	-244	rs112339360
4_38870167_38879692_38893364_+|FAM114A1	4_38879500_G_A	adipose_subcutaneous	0.2909	334	3.09422e-20	1	74	0.00536147	4_38875696_T_G	3.6007e-21	0.0449848	-192	rs138127331
4_38870167_38879692_38893364_+|FAM114A1	4_38879540_A_G	adipose_subcutaneous	0.2827	336	2.56071e-20	1	74	0.0064646	4_38875696_T_G	3.6007e-21	0.0449848	-152	rs142895065
4_38870167_38879692_38893364_+|FAM114A1	4_38879655_C_T	adipose_subcutaneous	0.2896	336	1.43531e-20	1	74	0.0114584	4_38875696_T_G	3.6007e-21	0.0449848	-37	rs73236661
4_38870167_38879692_38893364_+|FAM114A1	4_38879949_G_A	adipose_subcutaneous	0.289	338	1.02733e-20	1	74	0.0159493	4_38875696_T_G	3.6007e-21	0.0449848	257	rs11096964
4_38870167_38879692_38893364_+|FAM114A1	4_38880046_T_C	adipose_subcutaneous	0.289	338	1.02733e-20	1	74	0.0159493	4_38875696_T_G	3.6007e-21	0.0449848	354	rs11555334
4_38870167_38879692_38893364_+|FAM114A1	4_38880136_A_T	adipose_subcutaneous	0.289	338	1.02733e-20	1	74	0.0159493	4_38875696_T_G	3.6007e-21	0.0449848	444	rs11943209
4_38870167_38879692_38893364_+|FAM114A1	4_38880167_C_T	adipose_subcutaneous	0.2886	338	1.02733e-20	1	74	0.0159493	4_38875696_T_G	3.6007e-21	0.0449848	475	rs11938589
4_38870167_38879692_38893364_+|FAM114A1	4_38880181_A_ATGTGT	adipose_subcutaneous	0.289	338	1.02733e-20	1	74	0.0159493	4_38875696_T_G	3.6007e-21	0.0449848	489	rs111676993
4_38870167_38879692_38893364_+|FAM114A1	4_38880384_A_G	adipose_subcutaneous	0.289	338	1.02733e-20	1	74	0.0159493	4_38875696_T_G	3.6007e-21	0.0449848	692	rs11944231
4_38870167_38879692_38893364_+|FAM114A1	4_38880793_T_G	adipose_subcutaneous	0.289	338	1.02733e-20	1	74	0.0159493	4_38875696_T_G	3.6007e-21	0.0449848	1101	rs73236662
4_38870167_38879692_38893364_+|FAM114A1	4_38881162_A_T	adipose_subcutaneous	0.289	338	1.02733e-20	1	74	0.0159493	4_38875696_T_G	3.6007e-21	0.0449848	1470	rs56106459
4_38870167_38879692_38893364_+|FAM114A1	4_38881188_G_A	adipose_subcutaneous	0.2883	336	6.03807e-21	1	74	0.0269777	4_38875696_T_G	3.6007e-21	0.0449848	1496	rs55808427
4_38870167_38879692_38893364_+|FAM114A1	4_38881244_C_T	adipose_subcutaneous	0.289	338	1.02733e-20	1	74	0.0159493	4_38875696_T_G	3.6007e-21	0.0449848	1552	rs56069076
4_38870167_38879692_38893364_+|FAM114A1	4_38881265_A_AGCCC	adipose_subcutaneous	0.289	338	1.02733e-20	1	74	0.0159493	4_38875696_T_G	3.6007e-21	0.0449848	1573	rs201572378
4_38870167_38879692_38893364_+|FAM114A1	4_38881344_TA_T	adipose_subcutaneous	0.2879	338	1.02733e-20	1	74	0.0159493	4_38875696_T_G	3.6007e-21	0.0449848	1652	rs796531965
4_38870167_38879692_38893364_+|FAM114A1	4_38881363_T_G	adipose_subcutaneous	0.289	338	1.02733e-20	1	74	0.0159493	4_38875696_T_G	3.6007e-21	0.0449848	1671	rs11939674
4_38870167_38879692_38893364_+|FAM114A1	4_38881422_G_A	adipose_subcutaneous	0.289	338	1.02733e-20	1	74	0.0159493	4_38875696_T_G	3.6007e-21	0.0449848	1730	rs11942839
4_38870167_38879692_38893364_+|FAM114A1	4_38881505_T_C	adipose_subcutaneous	0.2883	338	1.02733e-20	1	74	0.0159493	4_38875696_T_G	3.6007e-21	0.0449848	1813	rs2890686
4_38870167_38879692_38893364_+|FAM114A1	4_38881940_A_G	adipose_subcutaneous	0.2873	334	3.07688e-20	1	74	0.00539134	4_38875696_T_G	3.6007e-21	0.0449848	2248	rs11938910
4_38870167_38879692_38893364_+|FAM114A1	4_38882029_C_T	adipose_subcutaneous	0.289	338	1.02733e-20	1	74	0.0159493	4_38875696_T_G	3.6007e-21	0.0449848	2337	rs2381346
4_38870167_38879692_38893364_+|FAM114A1	4_38882306_A_G	adipose_subcutaneous	0.2882	338	2.54228e-20	0.996161	74	0.00651093	4_38875696_T_G	3.6007e-21	0.0449848	2614	rs752193
4_38870167_38879692_38893364_+|FAM114A1	4_38883079_C_T	adipose_subcutaneous	0.2882	338	2.54228e-20	0.996161	74	0.00651093	4_38875696_T_G	3.6007e-21	0.0449848	3387	rs4370143
4_38870167_38879692_38893364_+|FAM114A1	4_38883305_G_C	adipose_subcutaneous	0.2882	338	2.54228e-20	0.996161	74	0.00651093	4_38875696_T_G	3.6007e-21	0.0449848	3613	rs11944515
4_38870167_38879692_38893364_+|FAM114A1	4_38883394_T_C	adipose_subcutaneous	0.2879	337	4.21857e-20	0.996152	74	0.00394646	4_38875696_T_G	3.6007e-21	0.0449848	3702	rs11942199
4_38870167_38879692_38893364_+|FAM114A1	4_38884419_A_G	adipose_subcutaneous	0.2879	337	4.13041e-20	0.996152	74	0.00402972	4_38875696_T_G	3.6007e-21	0.0449848	4727	rs2890684
4_38870167_38879692_38893364_+|FAM114A1	4_38884626_CT_C	adipose_subcutaneous	0.2879	338	2.54228e-20	0.996152	74	0.00651093	4_38875696_T_G	3.6007e-21	0.0449848	4934	rs796898173
4_38870167_38879692_38893364_+|FAM114A1	4_38885256_G_A	adipose_subcutaneous	0.2882	338	2.54228e-20	0.996161	74	0.00651093	4_38875696_T_G	3.6007e-21	0.0449848	5564	rs766491
4_38870167_38879692_38893364_+|FAM114A1	4_38886143_A_G	adipose_subcutaneous	0.2874	338	2.22831e-20	0.99233	74	0.00741725	4_38875696_T_G	3.6007e-21	0.0449848	6451	rs7655069
4_38870167_38879692_38893364_+|FAM114A1	4_38886293_G_A	adipose_subcutaneous	0.2871	338	2.22831e-20	0.992313	74	0.00741725	4_38875696_T_G	3.6007e-21	0.0449848	6601	rs7676710
4_38870167_38879692_38893364_+|FAM114A1	4_38886393_G_C	adipose_subcutaneous	0.2874	338	2.22831e-20	0.99233	74	0.00741725	4_38875696_T_G	3.6007e-21	0.0449848	6701	rs7681448
4_38870167_38879692_38893364_+|FAM114A1	4_38886394_G_T	adipose_subcutaneous	0.2874	338	2.22831e-20	0.99233	74	0.00741725	4_38875696_T_G	3.6007e-21	0.0449848	6702	rs7681449
4_38870167_38879692_38893364_+|FAM114A1	4_38886665_G_A	adipose_subcutaneous	0.2859	337	3.30805e-20	0.992283	74	0.00501872	4_38875696_T_G	3.6007e-21	0.0449848	6973	rs7682017
4_38870167_38879692_38893364_+|FAM114A1	4_38886737_C_T	adipose_subcutaneous	0.2875	337	2.88522e-20	0.992308	74	0.00574527	4_38875696_T_G	3.6007e-21	0.0449848	7045	rs7683481
4_38870167_38879692_38893364_+|FAM114A1	4_38886782_G_A	adipose_subcutaneous	0.2872	336	3.36396e-20	0.992291	74	0.00493626	4_38875696_T_G	3.6007e-21	0.0449848	7090	rs7682238
4_38870167_38879692_38893364_+|FAM114A1	4_38891434_G_A	adipose_subcutaneous	0.2717	338	1.73649e-20	0.909836	74	0.00949131	4_38875696_T_G	3.6007e-21	0.0449848	11742	rs73236664
4_39114852_39116779_39122630_+|KLHL5	4_39110186_G_T	adipose_subcutaneous	0.5675	382	1.10478e-12	0.974228	100	0.00664628	4_39140263_G_A	4.01267e-13	0.017962	-6593	rs3796509
4_39114852_39116779_39122630_+|KLHL5	4_39110516_T_G	adipose_subcutaneous	0.5683	383	1.31434e-12	0.970978	100	0.0056048	4_39140263_G_A	4.01267e-13	0.017962	-6263	rs4974931
4_39114852_39116779_39122630_+|KLHL5	4_39110771_G_T	adipose_subcutaneous	0.571	381	1.01798e-12	0.974019	100	0.00720198	4_39140263_G_A	4.01267e-13	0.017962	-6008	rs4974997
4_39114852_39116779_39122630_+|KLHL5	4_39111201_G_A	adipose_subcutaneous	0.5668	382	7.75937e-13	0.970956	100	0.00940113	4_39140263_G_A	4.01267e-13	0.017962	-5578	rs11096978
4_39114852_39116779_39122630_+|KLHL5	4_39111413_C_T	adipose_subcutaneous	0.569	381	6.77896e-13	0.970965	100	0.0107341	4_39140263_G_A	4.01267e-13	0.017962	-5366	rs11096980
4_39114852_39116779_39122630_+|KLHL5	4_39111442_T_C	adipose_subcutaneous	0.5698	381	1.01798e-12	0.974159	100	0.00720198	4_39140263_G_A	4.01267e-13	0.017962	-5337	rs11096981
4_39114852_39116779_39122630_+|KLHL5	4_39111731_C_A	adipose_subcutaneous	0.5679	384	1.01305e-12	0.974309	100	0.00723634	4_39140263_G_A	4.01267e-13	0.017962	-5048	rs9999327
4_39114852_39116779_39122630_+|KLHL5	4_39112321_T_C	adipose_subcutaneous	0.5697	382	8.03183e-13	0.977412	100	0.009088	4_39140263_G_A	4.01267e-13	0.017962	-4458	rs6833654
4_39114852_39116779_39122630_+|KLHL5	4_39112724_G_A	adipose_subcutaneous	0.5742	383	6.22666e-13	0.952053	100	0.011668	4_39140263_G_A	4.01267e-13	0.017962	-4055	rs1036036
4_39114852_39116779_39122630_+|KLHL5	4_39112892_A_G	adipose_subcutaneous	0.5686	384	1.0487e-12	0.977533	100	0.00699487	4_39140263_G_A	4.01267e-13	0.017962	-3887	rs1036037
4_39114852_39116779_39122630_+|KLHL5	4_39113712_A_G	adipose_subcutaneous	0.5709	381	1.01798e-12	0.97729	100	0.00720198	4_39140263_G_A	4.01267e-13	0.017962	-3067	rs1560396
4_39114852_39116779_39122630_+|KLHL5	4_39113885_T_C	adipose_subcutaneous	0.5685	385	8.14378e-13	0.977569	100	0.00896536	4_39140263_G_A	4.01267e-13	0.017962	-2894	rs1560397
4_39114852_39116779_39122630_+|KLHL5	4_39114395_A_G	adipose_subcutaneous	0.5705	381	1.06657e-12	0.980623	100	0.00687985	4_39140263_G_A	4.01267e-13	0.017962	-2384	rs2381285
4_39114852_39116779_39122630_+|KLHL5	4_39114410_C_T	adipose_subcutaneous	0.5687	383	1.31435e-12	0.977496	100	0.00560475	4_39140263_G_A	4.01267e-13	0.017962	-2369	rs2163272
4_39114852_39116779_39122630_+|KLHL5	4_39114455_T_G	adipose_subcutaneous	0.5679	383	8.87116e-13	0.977506	100	0.00824328	4_39140263_G_A	4.01267e-13	0.017962	-2324	rs2163273
4_39114852_39116779_39122630_+|KLHL5	4_39114559_G_A	adipose_subcutaneous	0.5694	384	7.12514e-13	0.980727	100	0.0102219	4_39140263_G_A	4.01267e-13	0.017962	-2220	rs62310332
4_39114852_39116779_39122630_+|KLHL5	4_39114929_G_A	adipose_subcutaneous	0.5678	385	8.14378e-13	0.977542	100	0.00896536	4_39140263_G_A	4.01267e-13	0.017962	-1850	rs3796510
4_39114852_39116779_39122630_+|KLHL5	4_39114945_A_AG	adipose_subcutaneous	0.5685	385	8.14378e-13	0.977569	100	0.00896536	4_39140263_G_A	4.01267e-13	0.017962	-1834	rs3839126
4_39114852_39116779_39122630_+|KLHL5	4_39115223_G_T	adipose_subcutaneous	0.5685	385	8.14378e-13	0.977569	100	0.00896536	4_39140263_G_A	4.01267e-13	0.017962	-1556	rs10030904
4_39114852_39116779_39122630_+|KLHL5	4_39115942_A_G	adipose_subcutaneous	0.5685	385	8.14378e-13	0.977569	100	0.00896536	4_39140263_G_A	4.01267e-13	0.017962	-837	rs6855118
4_39114852_39116779_39122630_+|KLHL5	4_39116087_GT_G	adipose_subcutaneous	0.5685	385	8.14378e-13	0.977569	100	0.00896536	4_39140263_G_A	4.01267e-13	0.017962	-692	rs11324708
4_39114852_39116779_39122630_+|KLHL5	4_39116206_G_C	adipose_subcutaneous	0.5685	385	8.14378e-13	0.977569	100	0.00896536	4_39140263_G_A	4.01267e-13	0.017962	-573	rs6829234
4_39114852_39116779_39122630_+|KLHL5	4_39116341_G_A	adipose_subcutaneous	0.5685	385	8.14378e-13	0.977569	100	0.00896536	4_39140263_G_A	4.01267e-13	0.017962	-438	rs6829450
4_39114852_39116779_39122630_+|KLHL5	4_39116423_A_G	adipose_subcutaneous	0.5685	385	8.14378e-13	0.977569	100	0.00896536	4_39140263_G_A	4.01267e-13	0.017962	-356	rs6812540
4_39114852_39116779_39122630_+|KLHL5	4_39116775_A_T	adipose_subcutaneous	0.5685	385	8.14378e-13	0.977569	100	0.00896536	4_39140263_G_A	4.01267e-13	0.017962	-4	rs10026775
4_39114852_39116779_39122630_+|KLHL5	4_39116911_T_C	adipose_subcutaneous	0.5695	385	8.14378e-13	0.977486	100	0.00896536	4_39140263_G_A	4.01267e-13	0.017962	132	rs3733276
4_39114852_39116779_39122630_+|KLHL5	4_39117103_G_A	adipose_subcutaneous	0.5685	385	8.14378e-13	0.977569	100	0.00896536	4_39140263_G_A	4.01267e-13	0.017962	324	rs3733277
4_39114852_39116779_39122630_+|KLHL5	4_39117235_T_A	adipose_subcutaneous	0.5686	384	1.06838e-12	0.977533	100	0.00686843	4_39140263_G_A	4.01267e-13	0.017962	456	rs3733278
4_39114852_39116779_39122630_+|KLHL5	4_39117245_C_T	adipose_subcutaneous	0.5685	385	8.14378e-13	0.977569	100	0.00896536	4_39140263_G_A	4.01267e-13	0.017962	466	rs3733279
4_39114852_39116779_39122630_+|KLHL5	4_39117401_C_T	adipose_subcutaneous	0.5694	384	7.12514e-13	0.980727	100	0.0102219	4_39140263_G_A	4.01267e-13	0.017962	622	rs10018049
4_39114852_39116779_39122630_+|KLHL5	4_39117688_T_C	adipose_subcutaneous	0.5685	385	8.14378e-13	0.977569	100	0.00896536	4_39140263_G_A	4.01267e-13	0.017962	909	rs4565082
4_39114852_39116779_39122630_+|KLHL5	4_39117735_G_A	adipose_subcutaneous	0.5678	384	7.12514e-13	0.98075	100	0.0102219	4_39140263_G_A	4.01267e-13	0.017962	956	rs2890663
4_39114852_39116779_39122630_+|KLHL5	4_39117780_A_G	adipose_subcutaneous	0.5685	385	8.14378e-13	0.977569	100	0.00896536	4_39140263_G_A	4.01267e-13	0.017962	1001	rs2890662
4_39114852_39116779_39122630_+|KLHL5	4_39117782_C_A	adipose_subcutaneous	0.5685	385	8.14378e-13	0.977569	100	0.00896536	4_39140263_G_A	4.01267e-13	0.017962	1003	rs2890661
4_39114852_39116779_39122630_+|KLHL5	4_39117908_A_G	adipose_subcutaneous	0.5678	384	1.01305e-12	0.977542	100	0.00723634	4_39140263_G_A	4.01267e-13	0.017962	1129	rs4440229
4_39114852_39116779_39122630_+|KLHL5	4_39118092_G_A	adipose_subcutaneous	0.5677	385	8.14378e-13	0.980782	100	0.00896536	4_39140263_G_A	4.01267e-13	0.017962	1313	rs7685082
4_39114852_39116779_39122630_+|KLHL5	4_39118203_A_T	adipose_subcutaneous	0.5679	384	7.12514e-13	0.983944	100	0.0102219	4_39140263_G_A	4.01267e-13	0.017962	1424	rs7664078
4_39114852_39116779_39122630_+|KLHL5	4_39118269_G_A	adipose_subcutaneous	0.5685	385	8.14378e-13	0.971184	100	0.00896536	4_39140263_G_A	4.01267e-13	0.017962	1490	rs7685468
4_39114852_39116779_39122630_+|KLHL5	4_39118285_G_A	adipose_subcutaneous	0.5685	385	8.14378e-13	0.977569	100	0.00896536	4_39140263_G_A	4.01267e-13	0.017962	1506	rs34803689
4_39114852_39116779_39122630_+|KLHL5	4_39118290_T_TA	adipose_subcutaneous	0.5693	385	8.14378e-13	0.974366	100	0.00896536	4_39140263_G_A	4.01267e-13	0.017962	1511	rs386356852
4_39114852_39116779_39122630_+|KLHL5	4_39118337_T_C	adipose_subcutaneous	0.5693	385	8.14378e-13	0.974366	100	0.00896536	4_39140263_G_A	4.01267e-13	0.017962	1558	rs7669376
4_39114852_39116779_39122630_+|KLHL5	4_39118559_A_C	adipose_subcutaneous	0.5684	383	8.87116e-13	0.977358	100	0.00824328	4_39140263_G_A	4.01267e-13	0.017962	1780	rs13147311
4_39114852_39116779_39122630_+|KLHL5	4_39118653_T_C	adipose_subcutaneous	0.5685	385	8.14378e-13	0.977569	100	0.00896536	4_39140263_G_A	4.01267e-13	0.017962	1874	rs9990428
4_39114852_39116779_39122630_+|KLHL5	4_39118714_C_T	adipose_subcutaneous	0.5685	385	8.14378e-13	0.977569	100	0.00896536	4_39140263_G_A	4.01267e-13	0.017962	1935	rs10021483
4_39114852_39116779_39122630_+|KLHL5	4_39118835_G_A	adipose_subcutaneous	0.5677	385	8.14378e-13	0.980782	100	0.00896536	4_39140263_G_A	4.01267e-13	0.017962	2056	rs9998481
4_39114852_39116779_39122630_+|KLHL5	4_39118898_A_G	adipose_subcutaneous	0.5686	384	7.12514e-13	0.977533	100	0.0102219	4_39140263_G_A	4.01267e-13	0.017962	2119	rs10033015
4_39114852_39116779_39122630_+|KLHL5	4_39119162_G_A	adipose_subcutaneous	0.5685	385	8.14378e-13	0.977569	100	0.00896536	4_39140263_G_A	4.01267e-13	0.017962	2383	rs9998867
4_39114852_39116779_39122630_+|KLHL5	4_39119596_G_A	adipose_subcutaneous	0.5696	384	7.12514e-13	0.977449	100	0.0102219	4_39140263_G_A	4.01267e-13	0.017962	2817	rs2381284
4_39114852_39116779_39122630_+|KLHL5	4_39119635_C_T	adipose_subcutaneous	0.5699	377	5.85384e-13	0.983638	100	0.0123971	4_39140263_G_A	4.01267e-13	0.017962	2856	rs2163274
4_39114852_39116779_39122630_+|KLHL5	4_39119650_T_C	adipose_subcutaneous	0.5697	378	6.71862e-13	0.973914	100	0.0108287	4_39140263_G_A	4.01267e-13	0.017962	2871	rs2163275
4_39114852_39116779_39122630_+|KLHL5	4_39119753_T_C	adipose_subcutaneous	0.5635	382	5.43507e-13	0.95521	100	0.0133342	4_39140263_G_A	4.01267e-13	0.017962	2974	rs12499266
4_39114852_39116779_39122630_+|KLHL5	4_39119783_C_CT	adipose_subcutaneous	0.5614	385	8.14378e-13	0.955722	100	0.00896536	4_39140263_G_A	4.01267e-13	0.017962	3004	rs397952343
4_39114852_39116779_39122630_+|KLHL5	4_39119973_C_T	adipose_subcutaneous	0.5848	371	8.87445e-13	0.976295	100	0.00824029	4_39140263_G_A	4.01267e-13	0.017962	3194	rs6857761
4_39114852_39116779_39122630_+|KLHL5	4_39120883_T_C	adipose_subcutaneous	0.5685	385	8.14378e-13	0.977569	100	0.00896536	4_39140263_G_A	4.01267e-13	0.017962	4104	rs9997089
4_39114852_39116779_39122630_+|KLHL5	4_39121189_T_G	adipose_subcutaneous	0.5685	385	8.14378e-13	0.977569	100	0.00896536	4_39140263_G_A	4.01267e-13	0.017962	4410	rs28465556
4_39114852_39116779_39122630_+|KLHL5	4_39121414_G_A	adipose_subcutaneous	0.5679	384	1.01305e-12	0.977506	100	0.00723634	4_39140263_G_A	4.01267e-13	0.017962	4635	rs9990742
4_39114852_39116779_39122630_+|KLHL5	4_39121438_T_A	adipose_subcutaneous	0.568	383	8.87116e-13	0.977469	100	0.00824328	4_39140263_G_A	4.01267e-13	0.017962	4659	rs10027813
4_39114852_39116779_39122630_+|KLHL5	4_39121439_G_T	adipose_subcutaneous	0.5688	383	8.87116e-13	0.980672	100	0.00824328	4_39140263_G_A	4.01267e-13	0.017962	4660	rs9990755
4_39114852_39116779_39122630_+|KLHL5	4_39121546_G_GTTAT	adipose_subcutaneous	0.5632	385	4.06309e-13	0.955425	100	0.0177431	4_39140263_G_A	4.01267e-13	0.017962	4767	rs56751590
4_39114852_39116779_39122630_+|KLHL5	4_39121668_G_A	adipose_subcutaneous	0.5766	383	4.35869e-13	0.955247	100	0.0165607	4_39140263_G_A	4.01267e-13	0.017962	4889	rs7675782
4_39114852_39116779_39122630_+|KLHL5	4_39121774_G_C	adipose_subcutaneous	0.5687	383	6.22666e-13	0.977496	100	0.011668	4_39140263_G_A	4.01267e-13	0.017962	4995	rs7676008
4_39114852_39116779_39122630_+|KLHL5	4_39121990_C_T	adipose_subcutaneous	0.5686	384	7.12514e-13	0.980742	100	0.0102219	4_39140263_G_A	4.01267e-13	0.017962	5211	rs7677729
4_39114852_39116779_39122630_+|KLHL5	4_39122016_A_G	adipose_subcutaneous	0.5685	385	8.14378e-13	0.977569	100	0.00896536	4_39140263_G_A	4.01267e-13	0.017962	5237	rs7655122
4_39114852_39116779_39122630_+|KLHL5	4_39122206_G_A	adipose_subcutaneous	0.5677	385	8.14378e-13	0.980782	100	0.00896536	4_39140263_G_A	4.01267e-13	0.017962	5427	rs3796511
4_39114852_39116779_39122630_+|KLHL5	4_39122577_A_G	adipose_subcutaneous	0.5677	385	8.14378e-13	0.980782	100	0.00896536	4_39140263_G_A	4.01267e-13	0.017962	5798	rs3733274
4_39114852_39116779_39122630_+|KLHL5	4_39122697_C_T	adipose_subcutaneous	0.5685	385	8.14378e-13	0.977569	100	0.00896536	4_39140263_G_A	4.01267e-13	0.017962	5918	rs3733275
4_39114852_39116779_39122630_+|KLHL5	4_39122913_T_A	adipose_subcutaneous	0.5685	385	8.14378e-13	0.977569	100	0.00896536	4_39140263_G_A	4.01267e-13	0.017962	6134	rs13182
4_39114852_39116779_39122630_+|KLHL5	4_39124750_C_A	adipose_subcutaneous	0.575	383	6.58092e-13	0.952031	100	0.0110511	4_39140263_G_A	4.01267e-13	0.017962	7971	rs1061377
4_39114852_39116779_39122630_+|KLHL5	4_39124873_C_T	adipose_subcutaneous	0.5677	385	8.14378e-13	0.980782	100	0.00896536	4_39140263_G_A	4.01267e-13	0.017962	8094	rs1982009
4_39114852_39116779_39122630_+|KLHL5	4_39124935_C_T	adipose_subcutaneous	0.5678	385	8.14378e-13	0.98075	100	0.00896536	4_39140263_G_A	4.01267e-13	0.017962	8156	rs1138494
4_39114852_39116779_39122630_+|KLHL5	4_39126016_A_G	adipose_subcutaneous	0.5749	384	7.32208e-13	0.952109	100	0.00995193	4_39140263_G_A	4.01267e-13	0.017962	9237	rs13109200
4_39114852_39116779_39122630_+|KLHL5	4_39126784_G_GA	adipose_subcutaneous	0.5635	378	1.36783e-12	0.980424	100	0.00538966	4_39140263_G_A	4.01267e-13	0.017962	10005	rs398107214
4_39114852_39116779_39122630_+|KLHL5	4_39126909_CAAT_C	adipose_subcutaneous	0.5551	385	1.15555e-12	0.931374	100	0.00635961	4_39140263_G_A	4.01267e-13	0.017962	10130	rs371320013
4_39114852_39116779_39122630_+|KLHL5	4_39127021_T_C	adipose_subcutaneous	0.5687	383	6.22666e-13	0.977496	100	0.011668	4_39140263_G_A	4.01267e-13	0.017962	10242	rs2890659
4_39114852_39116779_39122630_+|KLHL5	4_39127747_G_A	adipose_subcutaneous	0.5679	385	8.14378e-13	0.980719	100	0.00896536	4_39140263_G_A	4.01267e-13	0.017962	10968	rs1046655
4_39114852_39116779_39122630_+|KLHL5	4_39128101_A_T	adipose_subcutaneous	0.5679	383	6.22666e-13	0.980719	100	0.011668	4_39140263_G_A	4.01267e-13	0.017962	11322	rs7694760
4_39114852_39116779_39122630_+|KLHL5	4_39128913_C_T	adipose_subcutaneous	0.5616	384	7.12514e-13	0.95558	100	0.0102219	4_39140263_G_A	4.01267e-13	0.017962	12134	rs35116118
4_39114852_39116779_39122630_+|KLHL5	4_39129052_G_T	adipose_subcutaneous	0.5678	385	8.14378e-13	0.98075	100	0.00896536	4_39140263_G_A	4.01267e-13	0.017962	12273	rs34771104
4_39114852_39116779_39122630_+|KLHL5	4_39129290_A_G	adipose_subcutaneous	0.5695	384	7.12514e-13	0.980695	100	0.0102219	4_39140263_G_A	4.01267e-13	0.017962	12511	rs35464499
4_39114852_39116779_39122630_+|KLHL5	4_39129844_T_G	adipose_subcutaneous	0.5677	385	8.14378e-13	0.980782	100	0.00896536	4_39140263_G_A	4.01267e-13	0.017962	13065	rs11728058
4_39114852_39116779_39122630_+|KLHL5	4_39130479_A_G	adipose_subcutaneous	0.5748	385	5.72417e-13	0.952187	100	0.0126728	4_39140263_G_A	4.01267e-13	0.017962	13700	rs13144374
4_39114852_39116779_39122630_+|KLHL5	4_39130955_A_G	adipose_subcutaneous	0.5692	382	7.95666e-13	0.980583	100	0.00917226	4_39140263_G_A	4.01267e-13	0.017962	14176	rs35737896
4_39114852_39116779_39122630_+|KLHL5	4_39131898_G_A	adipose_subcutaneous	0.5655	385	8.14378e-13	0.987218	100	0.00896536	4_39140263_G_A	4.01267e-13	0.017962	15119	rs34314908
4_39114852_39116779_39122630_+|KLHL5	4_39132176_A_G	adipose_subcutaneous	0.567	385	8.14378e-13	0.983977	100	0.00896536	4_39140263_G_A	4.01267e-13	0.017962	15397	rs9996285
4_39114852_39116779_39122630_+|KLHL5	4_39132862_C_A	adipose_subcutaneous	0.567	385	8.14378e-13	0.987207	100	0.00896536	4_39140263_G_A	4.01267e-13	0.017962	16083	rs1897136
4_39114852_39116779_39122630_+|KLHL5	4_39133007_G_A	adipose_subcutaneous	0.5664	384	7.12514e-13	0.987191	100	0.0102219	4_39140263_G_A	4.01267e-13	0.017962	16228	rs1897137
4_39114852_39116779_39122630_+|KLHL5	4_39133332_C_G	adipose_subcutaneous	0.5697	384	1.0487e-12	0.983876	100	0.0069949	4_39140263_G_A	4.01267e-13	0.017962	16553	rs35437629
4_39114852_39116779_39122630_+|KLHL5	4_39133379_A_G	adipose_subcutaneous	0.5741	385	5.72417e-13	0.958394	100	0.0126728	4_39140263_G_A	4.01267e-13	0.017962	16600	rs6856369
4_39114852_39116779_39122630_+|KLHL5	4_39134063_T_C	adipose_subcutaneous	0.5689	383	6.22666e-13	0.983884	100	0.011668	4_39140263_G_A	4.01267e-13	0.017962	17284	rs7657926
4_39114852_39116779_39122630_+|KLHL5	4_39134635_C_A	adipose_subcutaneous	0.5666	383	9.18296e-13	0.987149	100	0.00796849	4_39140263_G_A	4.01267e-13	0.017962	17856	rs7681116
4_39114852_39116779_39122630_+|KLHL5	4_39134867_G_C	adipose_subcutaneous	0.5672	384	1.0487e-12	0.983924	100	0.00699487	4_39140263_G_A	4.01267e-13	0.017962	18088	rs11096982
4_39114852_39116779_39122630_+|KLHL5	4_39135319_T_G	adipose_subcutaneous	0.5675	382	8.03175e-13	0.987082	100	0.00908808	4_39140263_G_A	4.01267e-13	0.017962	18540	rs11727875
4_39114852_39116779_39122630_+|KLHL5	4_39135564_G_A	adipose_subcutaneous	0.5661	385	8.14378e-13	0.987233	100	0.00896536	4_39140263_G_A	4.01267e-13	0.017962	18785	rs10018622
4_39114852_39116779_39122630_+|KLHL5	4_39138080_C_T	adipose_subcutaneous	0.5733	384	4.99794e-13	0.964795	100	0.0144784	4_39140263_G_A	4.01267e-13	0.017962	21301	rs28607301
4_39114852_39116779_39122630_+|KLHL5	4_39138815_A_G	adipose_subcutaneous	0.5736	385	5.72417e-13	0.958326	100	0.0126728	4_39140263_G_A	4.01267e-13	0.017962	22036	rs36090629
4_39114852_39116779_39122630_+|KLHL5	4_39138963_A_C	adipose_subcutaneous	0.574	379	5.71016e-13	0.957604	100	0.0127033	4_39140263_G_A	4.01267e-13	0.017962	22184	rs73238544
4_39114852_39116779_39122630_+|KLHL5	4_39139752_A_AAGG	adipose_subcutaneous	0.5732	385	5.72417e-13	0.958481	100	0.0126728	4_39140263_G_A	4.01267e-13	0.017962	22973	rs71192822
4_39114852_39116779_39122630_+|KLHL5	4_39140078_C_T	adipose_subcutaneous	0.5724	385	5.72417e-13	0.96164	100	0.0126728	4_39140263_G_A	4.01267e-13	0.017962	23299	rs12504782
4_39114852_39116779_39122630_+|KLHL5	4_39140263_G_A	adipose_subcutaneous	0.4314	385	4.01267e-13	1	100	0.017962	4_39140263_G_A	4.01267e-13	0.017962	23484	rs2465245
4_39114852_39116779_39122630_+|KLHL5	4_39140832_A_G	adipose_subcutaneous	0.577	375	6.65659e-13	0.960523	100	0.0109277	4_39140263_G_A	4.01267e-13	0.017962	24053	rs35494073
4_39458026_39456564_39456269_-|RPL9	4_39446549_G_A	adipose_subcutaneous	0.6801	385	5.74027e-24	0.981952	12	0.0468958	4_39459724_T_C	1.77107e-24	0.150319	10015	rs1458255
4_39458026_39456564_39456269_-|RPL9	4_39447779_A_G	adipose_subcutaneous	0.6795	385	5.74027e-24	0.985604	12	0.0468958	4_39459724_T_C	1.77107e-24	0.150319	8785	rs2608824
4_39458026_39456564_39456269_-|RPL9	4_39449824_G_A	adipose_subcutaneous	0.6822	385	3.19727e-24	0.996367	12	0.0837293	4_39459724_T_C	1.77107e-24	0.150319	6740	rs2687967
4_39458026_39456564_39456269_-|RPL9	4_39453730_G_C	adipose_subcutaneous	0.6819	385	3.19727e-24	0.996374	12	0.0837293	4_39459724_T_C	1.77107e-24	0.150319	2834	rs2608828
4_39458026_39456564_39456269_-|RPL9	4_39454321_G_A	adipose_subcutaneous	0.6822	384	4.76279e-24	0.996367	12	0.0564201	4_39459724_T_C	1.77107e-24	0.150319	2243	rs6531717
4_39458026_39456564_39456269_-|RPL9	4_39455378_A_G	adipose_subcutaneous	0.6819	385	3.19727e-24	0.996374	12	0.0837293	4_39459724_T_C	1.77107e-24	0.150319	1186	rs2249563
4_39458026_39456564_39456269_-|RPL9	4_39457153_C_T	adipose_subcutaneous	0.6819	385	3.19727e-24	0.996374	12	0.0837293	4_39459724_T_C	1.77107e-24	0.150319	-589	rs2687955
4_39458026_39456564_39456269_-|RPL9	4_39457430_T_C	adipose_subcutaneous	0.6822	385	3.19727e-24	0.996367	12	0.0837293	4_39459724_T_C	1.77107e-24	0.150319	-866	rs2687956
4_39458026_39456564_39456269_-|RPL9	4_39457870_T_TG	adipose_subcutaneous	0.6819	385	3.19727e-24	0.996374	12	0.0837293	4_39459724_T_C	1.77107e-24	0.150319	-1306	rs3216720
4_39458026_39456564_39456269_-|RPL9	4_39458051_A_G	adipose_subcutaneous	0.6819	385	3.19727e-24	0.996374	12	0.0837293	4_39459724_T_C	1.77107e-24	0.150319	-1487	rs2125313
4_39458026_39456564_39456269_-|RPL9	4_39458765_G_T	adipose_subcutaneous	0.6822	384	2.35468e-24	0.996367	12	0.113364	4_39459724_T_C	1.77107e-24	0.150319	-2201	rs1012352
4_39458026_39456564_39456269_-|RPL9	4_39459724_T_C	adipose_subcutaneous	0.6827	385	1.77107e-24	1	12	0.150319	4_39459724_T_C	1.77107e-24	0.150319	-3160	rs2687958
4_39459206_39458158_39456564_-|RPL9	4_39428006_G_T	adipose_subcutaneous	0.0776	363	3.32063e-09	0.484298	6	0.0133453	4_39553344_TG_T	7.4379e-11	0.543616	30152	rs115023427
4_39459206_39458158_39456564_-|RPL9	4_39437037_C_G	adipose_subcutaneous	0.0804	385	3.38906e-09	0.439524	6	0.0130829	4_39553344_TG_T	7.4379e-11	0.543616	21121	rs115424358
4_39459206_39458158_39456564_-|RPL9	4_39437360_T_C	adipose_subcutaneous	0.0827	385	3.38906e-09	0.452746	6	0.0130829	4_39553344_TG_T	7.4379e-11	0.543616	20798	rs76831972
4_39459206_39458158_39456564_-|RPL9	4_39466779_A_G	adipose_subcutaneous	0.0724	385	8.65116e-10	0.546648	6	0.0494936	4_39553344_TG_T	7.4379e-11	0.543616	-8621	rs35086467
4_39459206_39458158_39456564_-|RPL9	4_39553344_TG_T	adipose_subcutaneous	0.0522	384	7.4379e-11	1	6	0.543616	4_39553344_TG_T	7.4379e-11	0.543616	-95186	rs142268159
4_39459206_39458158_39456564_-|RPL9	4_39569149_G_A	adipose_subcutaneous	0.0559	385	1.20802e-10	0.925698	6	0.338354	4_39553344_TG_T	7.4379e-11	0.543616	-110991	rs142160737
4_76839914_76838926_76836138_-|NAAA	4_76832856_T_C	adipose_subcutaneous	0.2603	375	1.08841e-15	0.947423	4	0.14845	4_76843924_T_C	4.50053e-16	0.354385	6070	rs2135232
4_76839914_76838926_76836138_-|NAAA	4_76838858_A_T	adipose_subcutaneous	0.2524	363	1.53932e-15	0.965996	4	0.105511	4_76843924_T_C	4.50053e-16	0.354385	68	rs7686066
4_76839914_76838926_76836138_-|NAAA	4_76843924_T_C	adipose_subcutaneous	0.2646	373	4.50053e-16	1	4	0.354385	4_76843924_T_C	4.50053e-16	0.354385	-4998	rs72651374
4_76839914_76838926_76836138_-|NAAA	4_76844849_C_T	adipose_subcutaneous	0.263	375	4.52213e-16	0.991899	4	0.352716	4_76843924_T_C	4.50053e-16	0.354385	-5923	rs28759823
4_76841062_76839942_76838926_-|NAAA	4_76830688_C_T	adipose_subcutaneous	0.0661	385	4.5563e-21	0.94918	50	0.00450803	4_76838570_T_C	4.13831e-22	0.0483832	9254	rs76474460
4_76841062_76839942_76838926_-|NAAA	4_76830745_T_C	adipose_subcutaneous	0.0661	385	4.5563e-21	0.94918	50	0.00450803	4_76838570_T_C	4.13831e-22	0.0483832	9197	rs77283424
4_76841062_76839942_76838926_-|NAAA	4_76830881_C_T	adipose_subcutaneous	0.0661	385	4.5563e-21	0.94918	50	0.00450803	4_76838570_T_C	4.13831e-22	0.0483832	9061	rs75183318
4_76841062_76839942_76838926_-|NAAA	4_76831106_A_G	adipose_subcutaneous	0.0655	385	4.5563e-21	0.948605	50	0.00450803	4_76838570_T_C	4.13831e-22	0.0483832	8836	rs56404624
4_76841062_76839942_76838926_-|NAAA	4_76831349_G_A	adipose_subcutaneous	0.0661	385	4.5563e-21	0.94918	50	0.00450803	4_76838570_T_C	4.13831e-22	0.0483832	8593	rs56009488
4_76841062_76839942_76838926_-|NAAA	4_76831365_C_A	adipose_subcutaneous	0.0661	385	4.5563e-21	0.94918	50	0.00450803	4_76838570_T_C	4.13831e-22	0.0483832	8577	rs55701742
4_76841062_76839942_76838926_-|NAAA	4_76831478_CCTGT_C	adipose_subcutaneous	0.0661	385	4.5563e-21	0.94918	50	0.00450803	4_76838570_T_C	4.13831e-22	0.0483832	8464	rs371106452
4_76841062_76839942_76838926_-|NAAA	4_76831563_C_T	adipose_subcutaneous	0.0661	385	4.5563e-21	0.94918	50	0.00450803	4_76838570_T_C	4.13831e-22	0.0483832	8379	rs55987976
4_76841062_76839942_76838926_-|NAAA	4_76831687_G_T	adipose_subcutaneous	0.0661	385	4.5563e-21	0.94918	50	0.00450803	4_76838570_T_C	4.13831e-22	0.0483832	8255	rs79064019
4_76841062_76839942_76838926_-|NAAA	4_76831704_C_T	adipose_subcutaneous	0.0661	385	4.5563e-21	0.94918	50	0.00450803	4_76838570_T_C	4.13831e-22	0.0483832	8238	rs78487549
4_76841062_76839942_76838926_-|NAAA	4_76831958_A_G	adipose_subcutaneous	0.0654	385	4.5563e-21	0.961426	50	0.00450803	4_76838570_T_C	4.13831e-22	0.0483832	7984	rs78105394
4_76841062_76839942_76838926_-|NAAA	4_76831994_A_C	adipose_subcutaneous	0.0661	385	4.5563e-21	0.94918	50	0.00450803	4_76838570_T_C	4.13831e-22	0.0483832	7948	rs113843875
4_76841062_76839942_76838926_-|NAAA	4_76832076_A_G	adipose_subcutaneous	0.0661	385	4.5563e-21	0.94918	50	0.00450803	4_76838570_T_C	4.13831e-22	0.0483832	7866	rs1142644
4_76841062_76839942_76838926_-|NAAA	4_76832122_G_A	adipose_subcutaneous	0.0661	385	4.5563e-21	0.94918	50	0.00450803	4_76838570_T_C	4.13831e-22	0.0483832	7820	rs112729298
4_76841062_76839942_76838926_-|NAAA	4_76832395_G_T	adipose_subcutaneous	0.0661	385	4.5563e-21	0.94918	50	0.00450803	4_76838570_T_C	4.13831e-22	0.0483832	7547	rs111357623
4_76841062_76839942_76838926_-|NAAA	4_76832445_C_G	adipose_subcutaneous	0.0655	385	4.5563e-21	0.948605	50	0.00450803	4_76838570_T_C	4.13831e-22	0.0483832	7497	rs112222416
4_76841062_76839942_76838926_-|NAAA	4_76832589_A_G	adipose_subcutaneous	0.0661	385	4.5563e-21	0.94918	50	0.00450803	4_76838570_T_C	4.13831e-22	0.0483832	7353	rs77361062
4_76841062_76839942_76838926_-|NAAA	4_76832683_T_C	adipose_subcutaneous	0.0661	385	4.5563e-21	0.94918	50	0.00450803	4_76838570_T_C	4.13831e-22	0.0483832	7259	rs74878492
4_76841062_76839942_76838926_-|NAAA	4_76833632_A_G	adipose_subcutaneous	0.0661	385	4.5563e-21	0.94918	50	0.00450803	4_76838570_T_C	4.13831e-22	0.0483832	6310	rs147841698
4_76841062_76839942_76838926_-|NAAA	4_76833875_C_A	adipose_subcutaneous	0.0664	383	4.29138e-21	0.936515	50	0.00478321	4_76838570_T_C	4.13831e-22	0.0483832	6067	rs7663979
4_76841062_76839942_76838926_-|NAAA	4_76834088_G_A	adipose_subcutaneous	0.0661	385	4.5563e-21	0.94918	50	0.00450803	4_76838570_T_C	4.13831e-22	0.0483832	5854	rs7662929
4_76841062_76839942_76838926_-|NAAA	4_76834265_G_A	adipose_subcutaneous	0.0654	385	4.5563e-21	0.961426	50	0.00450803	4_76838570_T_C	4.13831e-22	0.0483832	5677	rs6532026
4_76841062_76839942_76838926_-|NAAA	4_76834932_G_A	adipose_subcutaneous	0.0654	385	7.15904e-22	0.961426	50	0.0281285	4_76838570_T_C	4.13831e-22	0.0483832	5010	rs17001189
4_76841062_76839942_76838926_-|NAAA	4_76834968_T_C	adipose_subcutaneous	0.0654	385	7.15904e-22	0.961426	50	0.0281285	4_76838570_T_C	4.13831e-22	0.0483832	4974	rs17001192
4_76841062_76839942_76838926_-|NAAA	4_76835193_G_A	adipose_subcutaneous	0.0654	385	7.15904e-22	0.961426	50	0.0281285	4_76838570_T_C	4.13831e-22	0.0483832	4749	rs1513891
4_76841062_76839942_76838926_-|NAAA	4_76835364_C_A	adipose_subcutaneous	0.0654	385	7.15904e-22	0.961426	50	0.0281285	4_76838570_T_C	4.13831e-22	0.0483832	4578	rs1513890
4_76841062_76839942_76838926_-|NAAA	4_76835511_C_T	adipose_subcutaneous	0.0657	383	8.50116e-22	0.961413	50	0.0237305	4_76838570_T_C	4.13831e-22	0.0483832	4431	rs1513889
4_76841062_76839942_76838926_-|NAAA	4_76835658_T_C	adipose_subcutaneous	0.0646	385	7.15904e-22	0.97397	50	0.0281285	4_76838570_T_C	4.13831e-22	0.0483832	4284	rs1513888
4_76841062_76839942_76838926_-|NAAA	4_76836362_T_C	adipose_subcutaneous	0.0646	385	7.15904e-22	0.97397	50	0.0281285	4_76838570_T_C	4.13831e-22	0.0483832	3580	rs78046578
4_76841062_76839942_76838926_-|NAAA	4_76836434_A_G	adipose_subcutaneous	0.0646	385	7.15904e-22	0.97397	50	0.0281285	4_76838570_T_C	4.13831e-22	0.0483832	3508	rs6829172
4_76841062_76839942_76838926_-|NAAA	4_76837026_T_C	adipose_subcutaneous	0.0646	385	7.15904e-22	0.97397	50	0.0281285	4_76838570_T_C	4.13831e-22	0.0483832	2916	rs17001208
4_76841062_76839942_76838926_-|NAAA	4_76837098_C_T	adipose_subcutaneous	0.0654	385	7.15904e-22	0.961426	50	0.0281285	4_76838570_T_C	4.13831e-22	0.0483832	2844	rs17001210
4_76841062_76839942_76838926_-|NAAA	4_76837335_A_G	adipose_subcutaneous	0.0646	385	7.15904e-22	0.97397	50	0.0281285	4_76838570_T_C	4.13831e-22	0.0483832	2607	rs77010919
4_76841062_76839942_76838926_-|NAAA	4_76837866_T_C	adipose_subcutaneous	0.0605	380	2.65343e-21	1	50	0.00769564	4_76838570_T_C	4.13831e-22	0.0483832	2076	rs57721710
4_76841062_76839942_76838926_-|NAAA	4_76838040_T_C	adipose_subcutaneous	0.0631	384	4.16669e-22	1	50	0.0480571	4_76838570_T_C	4.13831e-22	0.0483832	1902	rs111330011
4_76841062_76839942_76838926_-|NAAA	4_76838090_G_A	adipose_subcutaneous	0.0619	382	1.48363e-21	0.986506	50	0.0136779	4_76838570_T_C	4.13831e-22	0.0483832	1852	rs184399412
4_76841062_76839942_76838926_-|NAAA	4_76838091_C_G	adipose_subcutaneous	0.0619	382	1.20007e-21	0.986506	50	0.0168718	4_76838570_T_C	4.13831e-22	0.0483832	1851	rs186653473
4_76841062_76839942_76838926_-|NAAA	4_76838570_T_C	adipose_subcutaneous	0.063	385	4.13831e-22	1	50	0.0483832	4_76838570_T_C	4.13831e-22	0.0483832	1372	rs17001214
4_76841062_76839942_76838926_-|NAAA	4_76838638_A_G	adipose_subcutaneous	0.0607	373	2.14212e-21	1	50	0.00951063	4_76838570_T_C	4.13831e-22	0.0483832	1304	rs58175528
4_76841062_76839942_76838926_-|NAAA	4_76838640_C_CA	adipose_subcutaneous	0.0635	361	1.69221e-21	1	50	0.0120089	4_76838570_T_C	4.13831e-22	0.0483832	1302	rs111626651
4_76841062_76839942_76838926_-|NAAA	4_76838734_G_A	adipose_subcutaneous	0.0623	385	4.13831e-22	1	50	0.0483832	4_76838570_T_C	4.13831e-22	0.0483832	1208	rs114836002
4_76841062_76839942_76838926_-|NAAA	4_76838739_T_C	adipose_subcutaneous	0.0623	385	4.13831e-22	1	50	0.0483832	4_76838570_T_C	4.13831e-22	0.0483832	1203	rs116622151
4_76841062_76839942_76838926_-|NAAA	4_76838782_T_C	adipose_subcutaneous	0.062	382	1.40753e-21	1	50	0.0144094	4_76838570_T_C	4.13831e-22	0.0483832	1160	rs61706895
4_76841062_76839942_76838926_-|NAAA	4_76838807_C_T	adipose_subcutaneous	0.0621	381	1.09924e-21	1	50	0.0184023	4_76838570_T_C	4.13831e-22	0.0483832	1135	rs61664656
4_76841062_76839942_76838926_-|NAAA	4_76839312_G_A	adipose_subcutaneous	0.063	385	4.13831e-22	1	50	0.0483832	4_76838570_T_C	4.13831e-22	0.0483832	630	rs78133114
4_76841062_76839942_76838926_-|NAAA	4_76839345_T_G	adipose_subcutaneous	0.063	385	4.13831e-22	1	50	0.0483832	4_76838570_T_C	4.13831e-22	0.0483832	597	rs56189214
4_76841062_76839942_76838926_-|NAAA	4_76839569_C_T	adipose_subcutaneous	0.0623	385	4.13831e-22	1	50	0.0483832	4_76838570_T_C	4.13831e-22	0.0483832	373	rs56261912
4_76841062_76839942_76838926_-|NAAA	4_76839962_T_A	adipose_subcutaneous	0.0638	385	4.13831e-22	0.986824	50	0.0483832	4_76838570_T_C	4.13831e-22	0.0483832	-20	rs77634107
4_76841062_76839942_76838926_-|NAAA	4_76840335_T_C	adipose_subcutaneous	0.0638	385	4.13831e-22	0.986824	50	0.0483832	4_76838570_T_C	4.13831e-22	0.0483832	-393	rs113787092
4_76841062_76839942_76838926_-|NAAA	4_76840485_A_G	adipose_subcutaneous	0.0638	385	4.13831e-22	0.986824	50	0.0483832	4_76838570_T_C	4.13831e-22	0.0483832	-543	rs111427893
4_76861154_76857388_76852457_-|NAAA	4_76855769_C_T	adipose_subcutaneous	0.2082	384	2.11751e-30	1	16	0.0508317	4_76856098_AT_A	9.49154e-31	0.112731	1619	rs28451731
4_76861154_76857388_76852457_-|NAAA	4_76855876_A_T	adipose_subcutaneous	0.2079	385	1.64334e-30	1	16	0.0653753	4_76856098_AT_A	9.49154e-31	0.112731	1512	rs28535831
4_76861154_76857388_76852457_-|NAAA	4_76856098_AT_A	adipose_subcutaneous	0.207	384	9.49154e-31	1	16	0.112731	4_76856098_AT_A	9.49154e-31	0.112731	1290	rs34467552
4_76861154_76857388_76852457_-|NAAA	4_76856239_C_T	adipose_subcutaneous	0.2085	384	2.11751e-30	1	16	0.0508317	4_76856098_AT_A	9.49154e-31	0.112731	1149	rs28375800
4_76861154_76857388_76852457_-|NAAA	4_76856355_T_C	adipose_subcutaneous	0.2082	384	2.11751e-30	1	16	0.0508317	4_76856098_AT_A	9.49154e-31	0.112731	1033	rs28647886
4_76861154_76857388_76852457_-|NAAA	4_76856635_G_A	adipose_subcutaneous	0.207	384	3.16414e-30	1	16	0.0341198	4_76856098_AT_A	9.49154e-31	0.112731	753	rs28532601
4_76861154_76857388_76852457_-|NAAA	4_76857148_AT_A	adipose_subcutaneous	0.2079	385	1.64334e-30	1	16	0.0653753	4_76856098_AT_A	9.49154e-31	0.112731	240	rs138725752
4_76861154_76857388_76852457_-|NAAA	4_76857150_T_C	adipose_subcutaneous	0.2079	385	1.64334e-30	1	16	0.0653753	4_76856098_AT_A	9.49154e-31	0.112731	238	rs200169565
4_76861154_76857388_76852457_-|NAAA	4_76857164_C_T	adipose_subcutaneous	0.2079	385	1.64334e-30	1	16	0.0653753	4_76856098_AT_A	9.49154e-31	0.112731	224	rs4859570
4_76861154_76857388_76852457_-|NAAA	4_76857309_C_T	adipose_subcutaneous	0.2079	385	1.64334e-30	1	16	0.0653753	4_76856098_AT_A	9.49154e-31	0.112731	79	rs4859571
4_76861154_76857388_76852457_-|NAAA	4_76857388_C_T	adipose_subcutaneous	0.2079	385	1.64334e-30	1	16	0.0653753	4_76856098_AT_A	9.49154e-31	0.112731	0	rs4859572
4_76861154_76857388_76852457_-|NAAA	4_76857395_A_G	adipose_subcutaneous	0.2079	385	1.64334e-30	1	16	0.0653753	4_76856098_AT_A	9.49154e-31	0.112731	-7	rs4859573
4_76861154_76857388_76852457_-|NAAA	4_76858000_G_A	adipose_subcutaneous	0.2074	385	1.64334e-30	1	16	0.0653753	4_76856098_AT_A	9.49154e-31	0.112731	-612	rs28588114
4_76861154_76857388_76852457_-|NAAA	4_76858082_G_A	adipose_subcutaneous	0.2079	385	1.64334e-30	1	16	0.0653753	4_76856098_AT_A	9.49154e-31	0.112731	-694	rs28595360
4_76861154_76857388_76852457_-|NAAA	4_76858213_C_T	adipose_subcutaneous	0.2079	385	1.64334e-30	1	16	0.0653753	4_76856098_AT_A	9.49154e-31	0.112731	-825	rs12374321
4_76861154_76857388_76852457_-|NAAA	4_76858401_A_G	adipose_subcutaneous	0.2074	384	3.16414e-30	1	16	0.0341198	4_76856098_AT_A	9.49154e-31	0.112731	-1013	rs12374370
4_77192921_77199222_77201417_+|FAM47E	4_77136858_C_T	adipose_subcutaneous	0.1087	354	1.81679e-11	0.614894	11	0.104384	4_77187100_T_TA	1.47046e-11	0.128405	-62364	rs78737354
4_77192921_77199222_77201417_+|FAM47E	4_77177027_A_G	adipose_subcutaneous	0.1024	354	4.92334e-11	0.966043	11	0.0393441	4_77187100_T_TA	1.47046e-11	0.128405	-22195	rs17001726
4_77192921_77199222_77201417_+|FAM47E	4_77183646_A_G	adipose_subcutaneous	0.1049	353	1.74413e-11	0.99155	11	0.10864	4_77187100_T_TA	1.47046e-11	0.128405	-15576	rs74889910
4_77192921_77199222_77201417_+|FAM47E	4_77183931_T_C	adipose_subcutaneous	0.1049	354	2.23791e-11	0.99155	11	0.0851118	4_77187100_T_TA	1.47046e-11	0.128405	-15291	rs79393144
4_77192921_77199222_77201417_+|FAM47E	4_77187100_T_TA	adipose_subcutaneous	0.1033	353	1.47046e-11	1	11	0.128405	4_77187100_T_TA	1.47046e-11	0.128405	-12122	rs35666609
4_77192921_77199222_77201417_+|FAM47E	4_77191112_T_C	adipose_subcutaneous	0.776	354	2.09969e-11	0.400906	11	0.0905931	4_77187100_T_TA	1.47046e-11	0.128405	-8110	rs2869872
4_77192921_77199222_77201417_+|FAM47E	4_77193728_T_G	adipose_subcutaneous	0.7764	354	2.09969e-11	0.401015	11	0.0905931	4_77187100_T_TA	1.47046e-11	0.128405	-5494	rs1441912
4_77192921_77199222_77201417_+|FAM47E	4_77194803_G_A	adipose_subcutaneous	0.1068	353	2.69109e-11	0.975019	11	0.0710544	4_77187100_T_TA	1.47046e-11	0.128405	-4419	rs12503821
4_77192921_77199222_77201417_+|FAM47E	4_77196143_C_T	adipose_subcutaneous	0.1063	354	3.83163e-11	0.975032	11	0.0502812	4_77187100_T_TA	1.47046e-11	0.128405	-3079	rs12646723
4_77192921_77199222_77201417_+|FAM47E	4_77199211_A_C	adipose_subcutaneous	0.1033	354	1.69947e-11	0.974526	11	0.111435	4_77187100_T_TA	1.47046e-11	0.128405	-11	rs3817118
4_77192921_77199222_77201417_+|FAM47E	4_77201066_A_T	adipose_subcutaneous	0.7768	354	2.09969e-11	0.402737	11	0.0905931	4_77187100_T_TA	1.47046e-11	0.128405	1844	rs1441916
4_79847675_79845101_79841835_-|PAQR3	4_79845007_C_A	adipose_subcutaneous	0.7813	375	1.09634e-21	1	9	0.0299762	4_79846435_G_A	2.58167e-22	0.125393	94	rs13108247
4_79847675_79845101_79841835_-|PAQR3	4_79846435_G_A	adipose_subcutaneous	0.7792	377	2.58167e-22	1	9	0.125393	4_79846435_G_A	2.58167e-22	0.125393	-1334	rs1480718
4_79847675_79845101_79841835_-|PAQR3	4_79846570_C_A	adipose_subcutaneous	0.7796	377	2.58167e-22	1	9	0.125393	4_79846435_G_A	2.58167e-22	0.125393	-1469	rs1979444
4_79847675_79845101_79841835_-|PAQR3	4_79849042_A_T	adipose_subcutaneous	0.7795	377	2.58167e-22	1	9	0.125393	4_79846435_G_A	2.58167e-22	0.125393	-3941	rs6854347
4_79847675_79845101_79841835_-|PAQR3	4_79853586_G_A	adipose_subcutaneous	0.7795	377	2.58167e-22	1	9	0.125393	4_79846435_G_A	2.58167e-22	0.125393	-8485	rs7656083
4_79847675_79845101_79841835_-|PAQR3	4_79855767_G_C	adipose_subcutaneous	0.7792	377	2.58167e-22	1	9	0.125393	4_79846435_G_A	2.58167e-22	0.125393	-10666	rs6534083
4_79847675_79845101_79841835_-|PAQR3	4_79859212_C_T	adipose_subcutaneous	0.7795	377	2.58167e-22	1	9	0.125393	4_79846435_G_A	2.58167e-22	0.125393	-14111	rs4512020
4_79847675_79845101_79841835_-|PAQR3	4_79859716_T_C	adipose_subcutaneous	0.7808	376	5.14634e-22	1	9	0.0633541	4_79846435_G_A	2.58167e-22	0.125393	-14615	rs6534085
4_79847675_79845101_79841835_-|PAQR3	4_79859824_A_C	adipose_subcutaneous	0.7803	377	2.58167e-22	0.995421	9	0.125393	4_79846435_G_A	2.58167e-22	0.125393	-14723	rs6534087
4_88450197_88426075_88420737_-|SPARCL1	4_88421480_C_T	adipose_subcutaneous	0.126	385	2.1135e-15	1	3	0.595741	4_88421480_C_T	2.1135e-15	0.595741	4595	rs66863481
4_88450197_88426075_88420737_-|SPARCL1	4_88421934_GTACGCGCGCACGCACA_G	adipose_subcutaneous	0.1361	381	1.8785e-14	0.899841	3	0.0693658	4_88421480_C_T	2.1135e-15	0.595741	4141	rs34151224
4_88450197_88426075_88420737_-|SPARCL1	4_88422286_G_C	adipose_subcutaneous	0.137	385	4.10057e-15	0.907942	3	0.310191	4_88421480_C_T	2.1135e-15	0.595741	3789	rs6849972
5_102296933_102309820_102325976_+|PAM	5_102279557_C_T	adipose_subcutaneous	0.3196	383	5.92963e-10	0.74845	79	0.00310499	5_102421213_G_GTTT	2.63331e-11	0.0651598	-30263	rs66505956
5_102296933_102309820_102325976_+|PAM	5_102287920_A_G	adipose_subcutaneous	0.3209	385	6.97124e-10	0.752358	79	0.00265149	5_102421213_G_GTTT	2.63331e-11	0.0651598	-21900	rs11952361
5_102296933_102309820_102325976_+|PAM	5_102304496_G_A	adipose_subcutaneous	0.3173	385	6.67739e-10	0.768947	79	0.00276527	5_102421213_G_GTTT	2.63331e-11	0.0651598	-5324	rs1438687
5_102296933_102309820_102325976_+|PAM	5_102306855_T_TA	adipose_subcutaneous	0.322	385	4.34077e-10	0.832076	79	0.00420977	5_102421213_G_GTTT	2.63331e-11	0.0651598	-2965	rs111974604
5_102296933_102309820_102325976_+|PAM	5_102309524_C_CAATT	adipose_subcutaneous	0.3215	383	2.17071e-10	0.834726	79	0.00828212	5_102421213_G_GTTT	2.63331e-11	0.0651598	-296	rs141286466
5_102296933_102309820_102325976_+|PAM	5_102310166_G_A	adipose_subcutaneous	0.3551	385	4.18865e-11	0.717335	79	0.0413724	5_102421213_G_GTTT	2.63331e-11	0.0651598	346	rs3733939
5_102296933_102309820_102325976_+|PAM	5_102314057_T_C	adipose_subcutaneous	0.3201	384	3.79229e-10	0.83382	79	0.00480315	5_102421213_G_GTTT	2.63331e-11	0.0651598	4237	rs6879788
5_102296933_102309820_102325976_+|PAM	5_102317042_C_T	adipose_subcutaneous	0.3205	385	8.6442e-10	0.838271	79	0.00214967	5_102421213_G_GTTT	2.63331e-11	0.0651598	7222	rs6596529
5_102296933_102309820_102325976_+|PAM	5_102319037_A_C	adipose_subcutaneous	0.3176	376	2.32453e-10	0.841741	79	0.00774636	5_102421213_G_GTTT	2.63331e-11	0.0651598	9217	rs10463555
5_102296933_102309820_102325976_+|PAM	5_102325692_T_C	adipose_subcutaneous	0.3533	385	3.98096e-10	0.723321	79	0.0045808	5_102421213_G_GTTT	2.63331e-11	0.0651598	15872	rs12656561
5_102296933_102309820_102325976_+|PAM	5_102334044_T_G	adipose_subcutaneous	0.3543	385	3.98096e-10	0.724131	79	0.0045808	5_102421213_G_GTTT	2.63331e-11	0.0651598	24224	rs3756583
5_102296933_102309820_102325976_+|PAM	5_102336571_T_C	adipose_subcutaneous	0.3162	384	8.68848e-10	0.824658	79	0.00213899	5_102421213_G_GTTT	2.63331e-11	0.0651598	26751	rs12659870
5_102296933_102309820_102325976_+|PAM	5_102339110_G_A	adipose_subcutaneous	0.291	384	5.28695e-10	0.968974	79	0.00347279	5_102421213_G_GTTT	2.63331e-11	0.0651598	29290	rs13340364
5_102296933_102309820_102325976_+|PAM	5_102339222_T_A	adipose_subcutaneous	0.2874	385	5.17811e-10	0.953316	79	0.003544	5_102421213_G_GTTT	2.63331e-11	0.0651598	29402	rs13340345
5_102296933_102309820_102325976_+|PAM	5_102342076_AAG_A	adipose_subcutaneous	0.2867	383	4.12276e-10	0.953209	79	0.00442693	5_102421213_G_GTTT	2.63331e-11	0.0651598	32256	rs141766793
5_102296933_102309820_102325976_+|PAM	5_102343897_T_TAATAA	adipose_subcutaneous	0.3847	377	2.56107e-10	0.636834	79	0.00704679	5_102421213_G_GTTT	2.63331e-11	0.0651598	34077	rs3074201
5_102296933_102309820_102325976_+|PAM	5_102351319_C_T	adipose_subcutaneous	0.2927	384	1.37731e-10	0.976803	79	0.0129176	5_102421213_G_GTTT	2.63331e-11	0.0651598	41499	rs62362546
5_102296933_102309820_102325976_+|PAM	5_102352034_A_C	adipose_subcutaneous	0.3112	384	8.49629e-10	0.894786	79	0.00218616	5_102421213_G_GTTT	2.63331e-11	0.0651598	42214	rs3776859
5_102296933_102309820_102325976_+|PAM	5_102355261_A_G	adipose_subcutaneous	0.3102	385	5.45108e-10	0.894922	79	0.00337071	5_102421213_G_GTTT	2.63331e-11	0.0651598	45441	rs17154953
5_102296933_102309820_102325976_+|PAM	5_102356291_G_A	adipose_subcutaneous	0.2874	385	5.17811e-10	0.953316	79	0.003544	5_102421213_G_GTTT	2.63331e-11	0.0651598	46471	rs17154959
5_102296933_102309820_102325976_+|PAM	5_102357494_A_G	adipose_subcutaneous	0.2923	384	2.46611e-10	0.976819	79	0.00731169	5_102421213_G_GTTT	2.63331e-11	0.0651598	47674	rs3776858
5_102296933_102309820_102325976_+|PAM	5_102358160_A_G	adipose_subcutaneous	0.2903	384	2.45144e-10	0.976689	79	0.00735441	5_102421213_G_GTTT	2.63331e-11	0.0651598	48340	rs3776857
5_102296933_102309820_102325976_+|PAM	5_102361983_T_C	adipose_subcutaneous	0.2879	385	5.70804e-11	0.992179	79	0.0305642	5_102421213_G_GTTT	2.63331e-11	0.0651598	52163	rs7717343
5_102296933_102309820_102325976_+|PAM	5_102362192_T_C	adipose_subcutaneous	0.2883	385	5.70804e-11	0.992174	79	0.0305642	5_102421213_G_GTTT	2.63331e-11	0.0651598	52372	rs7721530
5_102296933_102309820_102325976_+|PAM	5_102363858_C_T	adipose_subcutaneous	0.6861	385	7.97253e-10	0.87468	79	0.00232613	5_102421213_G_GTTT	2.63331e-11	0.0651598	54038	rs26433
5_102296933_102309820_102325976_+|PAM	5_102365186_G_A	adipose_subcutaneous	0.7047	385	1.40366e-10	0.961895	79	0.0126806	5_102421213_G_GTTT	2.63331e-11	0.0651598	55366	rs5855
5_102296933_102309820_102325976_+|PAM	5_102365710_T_A	adipose_subcutaneous	0.705	384	1.45458e-10	0.96181	79	0.0122466	5_102421213_G_GTTT	2.63331e-11	0.0651598	55890	rs26432
5_102296933_102309820_102325976_+|PAM	5_102365932_G_A	adipose_subcutaneous	0.705	384	1.79628e-10	0.96181	79	0.00996492	5_102421213_G_GTTT	2.63331e-11	0.0651598	56112	rs26430
5_102296933_102309820_102325976_+|PAM	5_102366053_G_A	adipose_subcutaneous	0.7047	385	1.40366e-10	0.961895	79	0.0126806	5_102421213_G_GTTT	2.63331e-11	0.0651598	56233	rs26429
5_102296933_102309820_102325976_+|PAM	5_102366484_C_T	adipose_subcutaneous	0.7047	385	1.40366e-10	0.961895	79	0.0126806	5_102421213_G_GTTT	2.63331e-11	0.0651598	56664	rs26428
5_102296933_102309820_102325976_+|PAM	5_102366783_A_C	adipose_subcutaneous	0.7016	373	8.87259e-10	0.952495	79	0.00209569	5_102421213_G_GTTT	2.63331e-11	0.0651598	56963	rs26427
5_102296933_102309820_102325976_+|PAM	5_102368255_T_C	adipose_subcutaneous	0.2891	384	8.79219e-11	0.992187	79	0.0200326	5_102421213_G_GTTT	2.63331e-11	0.0651598	58435	rs1011454
5_102296933_102309820_102325976_+|PAM	5_102371440_C_G	adipose_subcutaneous	0.2874	385	1.00264e-10	0.984368	79	0.0176183	5_102421213_G_GTTT	2.63331e-11	0.0651598	61620	rs6596530
5_102296933_102309820_102325976_+|PAM	5_102377889_C_T	adipose_subcutaneous	0.2752	384	6.4704e-10	0.926485	79	0.00285154	5_102421213_G_GTTT	2.63331e-11	0.0651598	68069	rs6883113
5_102296933_102309820_102325976_+|PAM	5_102378868_A_C	adipose_subcutaneous	0.2756	385	6.62199e-10	0.926653	79	0.00278783	5_102421213_G_GTTT	2.63331e-11	0.0651598	69048	rs1595553
5_102296933_102309820_102325976_+|PAM	5_102379419_A_G	adipose_subcutaneous	0.2756	385	6.62199e-10	0.926653	79	0.00278783	5_102421213_G_GTTT	2.63331e-11	0.0651598	69599	rs12655592
5_102296933_102309820_102325976_+|PAM	5_102379618_T_A	adipose_subcutaneous	0.2879	384	8.31868e-11	0.992179	79	0.0211469	5_102421213_G_GTTT	2.63331e-11	0.0651598	69798	rs61418746
5_102296933_102309820_102325976_+|PAM	5_102380257_T_C	adipose_subcutaneous	0.2756	385	6.62199e-10	0.926653	79	0.00278783	5_102421213_G_GTTT	2.63331e-11	0.0651598	70437	rs12055075
5_102296933_102309820_102325976_+|PAM	5_102380440_C_T	adipose_subcutaneous	0.2757	384	3.33225e-10	0.926439	79	0.00544952	5_102421213_G_GTTT	2.63331e-11	0.0651598	70620	rs12054848
5_102296933_102309820_102325976_+|PAM	5_102381876_C_T	adipose_subcutaneous	0.276	384	3.55696e-10	0.922506	79	0.00511315	5_102421213_G_GTTT	2.63331e-11	0.0651598	72056	rs11242484
5_102296933_102309820_102325976_+|PAM	5_102382034_G_A	adipose_subcutaneous	0.2768	385	6.62199e-10	0.922684	79	0.00278783	5_102421213_G_GTTT	2.63331e-11	0.0651598	72214	rs11242485
5_102296933_102309820_102325976_+|PAM	5_102382505_A_G	adipose_subcutaneous	0.2929	385	1.81479e-10	0.973108	79	0.0098656	5_102421213_G_GTTT	2.63331e-11	0.0651598	72685	rs62364863
5_102296933_102309820_102325976_+|PAM	5_102382725_C_A	adipose_subcutaneous	0.2756	385	6.62199e-10	0.926653	79	0.00278783	5_102421213_G_GTTT	2.63331e-11	0.0651598	72905	rs61654927
5_102296933_102309820_102325976_+|PAM	5_102382729_G_C	adipose_subcutaneous	0.2921	385	1.81479e-10	0.976886	79	0.0098656	5_102421213_G_GTTT	2.63331e-11	0.0651598	72909	rs57714862
5_102296933_102309820_102325976_+|PAM	5_102382751_T_C	adipose_subcutaneous	0.2752	384	5.9286e-10	0.926485	79	0.00310552	5_102421213_G_GTTT	2.63331e-11	0.0651598	72931	rs59292735
5_102296933_102309820_102325976_+|PAM	5_102383142_C_G	adipose_subcutaneous	0.2756	385	6.62199e-10	0.926653	79	0.00278783	5_102421213_G_GTTT	2.63331e-11	0.0651598	73322	rs60043635
5_102296933_102309820_102325976_+|PAM	5_102383180_C_A	adipose_subcutaneous	0.2745	383	5.99621e-10	0.926145	79	0.00307135	5_102421213_G_GTTT	2.63331e-11	0.0651598	73360	rs59500862
5_102296933_102309820_102325976_+|PAM	5_102383192_A_G	adipose_subcutaneous	0.2745	383	5.99621e-10	0.926145	79	0.00307135	5_102421213_G_GTTT	2.63331e-11	0.0651598	73372	rs58546073
5_102296933_102309820_102325976_+|PAM	5_102389472_C_G	adipose_subcutaneous	0.273	369	1.16818e-10	0.923092	79	0.0151736	5_102421213_G_GTTT	2.63331e-11	0.0651598	79652	rs10434791
5_102296933_102309820_102325976_+|PAM	5_102391184_G_C	adipose_subcutaneous	0.2765	384	4.58226e-10	0.922459	79	0.00399309	5_102421213_G_GTTT	2.63331e-11	0.0651598	81364	rs12110003
5_102296933_102309820_102325976_+|PAM	5_102392190_T_C	adipose_subcutaneous	0.289	385	5.70804e-11	0.99221	79	0.0305642	5_102421213_G_GTTT	2.63331e-11	0.0651598	82370	rs62364875
5_102296933_102309820_102325976_+|PAM	5_102395488_TTGTTG_T	adipose_subcutaneous	0.289	385	5.70804e-11	0.99221	79	0.0305642	5_102421213_G_GTTT	2.63331e-11	0.0651598	85668	rs370763002
5_102296933_102309820_102325976_+|PAM	5_102396225_G_C	adipose_subcutaneous	0.2744	385	6.62199e-10	0.926358	79	0.00278783	5_102421213_G_GTTT	2.63331e-11	0.0651598	86405	rs34382
5_102296933_102309820_102325976_+|PAM	5_102396949_A_G	adipose_subcutaneous	0.2756	385	6.62199e-10	0.926653	79	0.00278783	5_102421213_G_GTTT	2.63331e-11	0.0651598	87129	rs34380
5_102296933_102309820_102325976_+|PAM	5_102406779_G_C	adipose_subcutaneous	0.289	385	5.70804e-11	0.99221	79	0.0305642	5_102421213_G_GTTT	2.63331e-11	0.0651598	96959	rs158250
5_102296933_102309820_102325976_+|PAM	5_102406884_C_T	adipose_subcutaneous	0.2886	385	5.70804e-11	0.992192	79	0.0305642	5_102421213_G_GTTT	2.63331e-11	0.0651598	97064	rs464702
5_102296933_102309820_102325976_+|PAM	5_102406887_C_T	adipose_subcutaneous	0.291	385	8.64008e-11	0.980641	79	0.0203774	5_102421213_G_GTTT	2.63331e-11	0.0651598	97067	rs464720
5_102296933_102309820_102325976_+|PAM	5_102407374_G_A	adipose_subcutaneous	0.3076	384	1.67461e-10	0.904854	79	0.0106717	5_102421213_G_GTTT	2.63331e-11	0.0651598	97554	rs158408
5_102296933_102309820_102325976_+|PAM	5_102408603_C_G	adipose_subcutaneous	0.289	385	5.70804e-11	0.99221	79	0.0305642	5_102421213_G_GTTT	2.63331e-11	0.0651598	98783	rs158247
5_102296933_102309820_102325976_+|PAM	5_102411444_C_CTCTT	adipose_subcutaneous	0.289	385	5.70804e-11	0.99221	79	0.0305642	5_102421213_G_GTTT	2.63331e-11	0.0651598	101624	rs397761965
5_102296933_102309820_102325976_+|PAM	5_102411719_G_A	adipose_subcutaneous	0.289	385	5.70804e-11	0.99221	79	0.0305642	5_102421213_G_GTTT	2.63331e-11	0.0651598	101899	rs158396
5_102296933_102309820_102325976_+|PAM	5_102415468_A_G	adipose_subcutaneous	0.2921	385	1.81479e-10	0.976886	79	0.0098656	5_102421213_G_GTTT	2.63331e-11	0.0651598	105648	rs158401
5_102296933_102309820_102325976_+|PAM	5_102416818_C_G	adipose_subcutaneous	0.2915	383	1.51297e-10	0.976781	79	0.0117845	5_102421213_G_GTTT	2.63331e-11	0.0651598	106998	rs257304
5_102296933_102309820_102325976_+|PAM	5_102418604_A_G	adipose_subcutaneous	0.3394	383	2.54505e-10	0.777689	79	0.00709011	5_102421213_G_GTTT	2.63331e-11	0.0651598	108784	rs257309
5_102296933_102309820_102325976_+|PAM	5_102419627_T_A	adipose_subcutaneous	0.2918	385	1.81479e-10	0.976833	79	0.0098656	5_102421213_G_GTTT	2.63331e-11	0.0651598	109807	rs257312
5_102296933_102309820_102325976_+|PAM	5_102420019_T_C	adipose_subcutaneous	0.289	385	5.70804e-11	0.99221	79	0.0305642	5_102421213_G_GTTT	2.63331e-11	0.0651598	110199	rs185387
5_102296933_102309820_102325976_+|PAM	5_102420647_A_G	adipose_subcutaneous	0.2921	385	1.81479e-10	0.976886	79	0.0098656	5_102421213_G_GTTT	2.63331e-11	0.0651598	110827	rs257313
5_102296933_102309820_102325976_+|PAM	5_102421213_G_GTTT	adipose_subcutaneous	0.2869	379	2.63331e-11	1	79	0.0651598	5_102421213_G_GTTT	2.63331e-11	0.0651598	111393	rs370641623
5_102296933_102309820_102325976_+|PAM	5_102421429_C_A	adipose_subcutaneous	0.289	385	5.70804e-11	0.99221	79	0.0305642	5_102421213_G_GTTT	2.63331e-11	0.0651598	111609	rs257315
5_102296933_102309820_102325976_+|PAM	5_102422585_T_C	adipose_subcutaneous	0.3091	385	3.51042e-10	0.901597	79	0.00517931	5_102421213_G_GTTT	2.63331e-11	0.0651598	112765	rs257317
5_102296933_102309820_102325976_+|PAM	5_102428118_G_T	adipose_subcutaneous	0.2903	383	9.50264e-11	0.9922	79	0.018567	5_102421213_G_GTTT	2.63331e-11	0.0651598	118298	rs42860
5_102296933_102309820_102325976_+|PAM	5_102428437_T_C	adipose_subcutaneous	0.2979	368	6.66698e-11	0.991988	79	0.0262572	5_102421213_G_GTTT	2.63331e-11	0.0651598	118617	rs34806
5_102296933_102309820_102325976_+|PAM	5_102431821_A_G	adipose_subcutaneous	0.2921	385	1.81479e-10	0.976886	79	0.0098656	5_102421213_G_GTTT	2.63331e-11	0.0651598	122001	rs34811
5_102296933_102309820_102325976_+|PAM	5_102433836_T_C	adipose_subcutaneous	0.289	385	5.70804e-11	0.99221	79	0.0305642	5_102421213_G_GTTT	2.63331e-11	0.0651598	124016	rs34814
5_102296933_102309820_102325976_+|PAM	5_102478258_A_G	adipose_subcutaneous	0.3381	384	3.19444e-10	0.758903	79	0.00567897	5_102421213_G_GTTT	2.63331e-11	0.0651598	168438	rs32841
5_102296933_102309820_102325976_+|PAM	5_102494751_A_G	adipose_subcutaneous	0.3373	384	2.7823e-10	0.758446	79	0.00649906	5_102421213_G_GTTT	2.63331e-11	0.0651598	184931	rs257292
5_102296933_102309820_102325976_+|PAM	5_102495528_C_T	adipose_subcutaneous	0.3378	384	4.15064e-10	0.754394	79	0.00439791	5_102421213_G_GTTT	2.63331e-11	0.0651598	185708	rs257293
5_102296933_102309820_102325976_+|PAM	5_102547194_A_C	adipose_subcutaneous	0.3341	383	2.90105e-10	0.762353	79	0.00623914	5_102421213_G_GTTT	2.63331e-11	0.0651598	237374	rs26260
5_102296933_102309820_102325976_+|PAM	5_102551789_C_CTTTAAGTTGAACTTAAATGCTCACAGAG	adipose_subcutaneous	0.3344	382	3.19467e-10	0.762056	79	0.00567857	5_102421213_G_GTTT	2.63331e-11	0.0651598	241969	rs70990425
5_132425387_132426885_132428392_+|HSPA4	5_132426851_GTT_G	adipose_subcutaneous	0.0724	385	3.52549e-25	1	2	0.499976	5_132426851_GTT_G	3.52549e-25	0.499976	-34	rs147133967
5_132425387_132426885_132428392_+|HSPA4	5_132444128_G_A	adipose_subcutaneous	0.0724	385	3.52549e-25	1	2	0.499976	5_132426851_GTT_G	3.52549e-25	0.499976	17243	rs72801474
5_138857855_138857100_138856039_-|TMEM173	5_138856982_C_T	adipose_subcutaneous	0.1787	385	2.14361e-53	1	2	0.854771	5_138856982_C_T	2.14361e-53	0.854771	118	rs7380824
5_138857855_138857100_138856039_-|TMEM173	5_138860604_C_T	adipose_subcutaneous	0.174	385	1.81014e-52	0.957306	2	0.102138	5_138856982_C_T	2.14361e-53	0.854771	-3504	rs7380272
5_139554870_139574031_139622890_+|CYSTM1	5_139545729_A_T	adipose_subcutaneous	0.226	385	3.18325e-56	1	16	0.0712457	5_139545729_A_T	3.18325e-56	0.0712457	-28302	rs722437
5_139554870_139574031_139622890_+|CYSTM1	5_139547797_C_T	adipose_subcutaneous	0.226	385	3.18325e-56	1	16	0.0712457	5_139545729_A_T	3.18325e-56	0.0712457	-26234	rs34266577
5_139554870_139574031_139622890_+|CYSTM1	5_139558412_C_T	adipose_subcutaneous	0.2252	385	3.18325e-56	0.995503	16	0.0712457	5_139545729_A_T	3.18325e-56	0.0712457	-15619	rs56997077
5_139554870_139574031_139622890_+|CYSTM1	5_139558669_C_T	adipose_subcutaneous	0.2252	385	3.18325e-56	0.995503	16	0.0712457	5_139545729_A_T	3.18325e-56	0.0712457	-15362	rs34994530
5_139554870_139574031_139622890_+|CYSTM1	5_139565715_CTA_C	adipose_subcutaneous	0.2248	384	5.58297e-56	0.99549	16	0.0407129	5_139545729_A_T	3.18325e-56	0.0712457	-8316	rs35886519
5_139554870_139574031_139622890_+|CYSTM1	5_139573265_A_G	adipose_subcutaneous	0.2252	385	3.18325e-56	0.995503	16	0.0712457	5_139545729_A_T	3.18325e-56	0.0712457	-766	rs7727069
5_139554870_139574031_139622890_+|CYSTM1	5_139574050_G_A	adipose_subcutaneous	0.2252	385	3.18325e-56	0.995503	16	0.0712457	5_139545729_A_T	3.18325e-56	0.0712457	19	rs11538394
5_139554870_139574031_139622890_+|CYSTM1	5_139581205_T_G	adipose_subcutaneous	0.2252	385	3.18325e-56	0.995503	16	0.0712457	5_139545729_A_T	3.18325e-56	0.0712457	7174	rs17286613
5_139554870_139574031_139622890_+|CYSTM1	5_139590866_T_C	adipose_subcutaneous	0.2252	385	3.18325e-56	0.995503	16	0.0712457	5_139545729_A_T	3.18325e-56	0.0712457	16835	rs17286620
5_139554870_139574031_139622890_+|CYSTM1	5_139596552_C_T	adipose_subcutaneous	0.2252	385	3.18325e-56	0.995503	16	0.0712457	5_139545729_A_T	3.18325e-56	0.0712457	22521	rs13178142
5_139554870_139574031_139622890_+|CYSTM1	5_139603615_G_A	adipose_subcutaneous	0.2248	384	5.66702e-56	0.99549	16	0.0401114	5_139545729_A_T	3.18325e-56	0.0712457	29584	rs67836595
5_139554870_139574031_139622890_+|CYSTM1	5_139611508_T_C	adipose_subcutaneous	0.2252	385	3.18325e-56	0.995503	16	0.0712457	5_139545729_A_T	3.18325e-56	0.0712457	37477	rs13175916
5_139554870_139574031_139622890_+|CYSTM1	5_139613571_A_G	adipose_subcutaneous	0.2248	385	3.18325e-56	0.99549	16	0.0712457	5_139545729_A_T	3.18325e-56	0.0712457	39540	rs4913075
5_139554870_139574031_139622890_+|CYSTM1	5_139618146_C_G	adipose_subcutaneous	0.2252	385	3.18325e-56	0.995503	16	0.0712457	5_139545729_A_T	3.18325e-56	0.0712457	44115	rs7705090
5_139554870_139574031_139622890_+|CYSTM1	5_139625347_A_C	adipose_subcutaneous	0.226	385	1.12533e-55	0.99101	16	0.0202551	5_139545729_A_T	3.18325e-56	0.0712457	51316	rs9042
5_139554870_139574031_139622890_+|CYSTM1	5_139630052_T_TG	adipose_subcutaneous	0.226	385	1.12533e-55	0.99101	16	0.0202551	5_139545729_A_T	3.18325e-56	0.0712457	56021	rs398038878
5_141059530_141059389_141059223_-|ARAP3	5_141059158_C_G	adipose_subcutaneous	0.1299	383	1.97062e-11	1	1	0.999998	5_141059158_C_G	1.97062e-11	0.999998	231	rs1031904
5_145144494_145140088_145140039_-|PRELID2	5_145140065_T_A	adipose_subcutaneous	0.8801	335	3.35523e-63	1	1	0.999995	5_145140065_T_A	3.35523e-63	0.999995	23	rs6871842
5_146781103_146780396_146778815_-|DPYSL3	5_146775713_G_A	adipose_subcutaneous	0.1606	385	8.29791e-20	0.94788	5	0.135671	5_146778867_T_C	2.3562e-20	0.470945	4683	rs10042993
5_146781103_146780396_146778815_-|DPYSL3	5_146776998_T_C	adipose_subcutaneous	0.1609	384	1.00604e-19	0.947865	5	0.112155	5_146778867_T_C	2.3562e-20	0.470945	3398	rs6877045
5_146781103_146780396_146778815_-|DPYSL3	5_146777878_G_A	adipose_subcutaneous	0.1606	385	8.29791e-20	0.94788	5	0.135671	5_146778867_T_C	2.3562e-20	0.470945	2518	rs6866421
5_146781103_146780396_146778815_-|DPYSL3	5_146778867_T_C	adipose_subcutaneous	0.1535	385	2.3562e-20	1	5	0.470945	5_146778867_T_C	2.3562e-20	0.470945	1529	rs17550470
5_146781103_146780396_146778815_-|DPYSL3	5_146780273_G_A	adipose_subcutaneous	0.1606	385	8.29791e-20	0.94788	5	0.135671	5_146778867_T_C	2.3562e-20	0.470945	123	rs10515587
5_150439879_150436518_150431820_-|TNIP1	5_150436503_G_C	adipose_subcutaneous	0.1016	385	1.3942e-12	1	3	0.443686	5_150436503_G_C	1.3942e-12	0.443686	15	rs2233290
5_150439879_150436518_150431820_-|TNIP1	5_150439131_A_G	adipose_subcutaneous	0.1008	385	1.3942e-12	0.991379	3	0.443686	5_150436503_G_C	1.3942e-12	0.443686	-2613	rs2042234
5_150439879_150436518_150431820_-|TNIP1	5_150440097_G_A	adipose_subcutaneous	0.1	385	8.67439e-12	0.982773	3	0.0739003	5_150436503_G_C	1.3942e-12	0.443686	-3579	rs2233287
5_162940675_162940848_162943524_+|MAT2B	5_162940999_A_G	adipose_subcutaneous	0.1457	385	5.84552e-32	1	2	0.612602	5_162940999_A_G	5.84552e-32	0.612602	151	rs11546512
5_162940675_162940848_162943524_+|MAT2B	5_162955676_TG_T	adipose_subcutaneous	0.1456	383	9.27788e-32	0.949603	2	0.387237	5_162940999_A_G	5.84552e-32	0.612602	14828	rs144387741
5_179440061_179407200_179405285_-|RNF130	5_179407229_C_T	adipose_subcutaneous	0.7516	384	3.13851e-26	1	3	0.704067	5_179407229_C_T	3.13851e-26	0.704067	-29	rs28011
5_179440061_179407200_179405285_-|RNF130	5_179417645_A_G	adipose_subcutaneous	0.7575	385	9.76027e-26	0.958074	3	0.228662	5_179407229_C_T	3.13851e-26	0.704067	-10445	rs495267
5_179440061_179407200_179405285_-|RNF130	5_179460791_T_A	adipose_subcutaneous	0.2421	385	5.39331e-25	0.953904	3	0.0420218	5_179407229_C_T	3.13851e-26	0.704067	-53591	rs4700705
5_179731772_179729584_179728608_-|GFPT2	5_179729519_A_G	adipose_subcutaneous	0.6145	383	2.33439e-35	1	2	0.729149	5_179729519_A_G	2.33439e-35	0.729149	65	rs1035411
5_179731772_179729584_179728608_-|GFPT2	5_179730004_T_C	adipose_subcutaneous	0.6146	375	7.41068e-35	0.98983	2	0.231393	5_179729519_A_G	2.33439e-35	0.729149	-420	rs2080955
5_180467432_180472467_180474927_+|BTNL9	5_180432416_C_T	adipose_subcutaneous	0.4574	384	4.46455e-11	1	9	0.546661	5_180432416_C_T	4.46455e-11	0.546661	-40051	rs7726150
5_180467432_180472467_180474927_+|BTNL9	5_180448808_A_AT	adipose_subcutaneous	0.4858	384	1.81748e-09	0.885643	9	0.0146509	5_180432416_C_T	4.46455e-11	0.546661	-23659	rs397778132
5_180467432_180472467_180474927_+|BTNL9	5_180449895_T_C	adipose_subcutaneous	0.4865	382	2.28769e-09	0.885142	9	0.0117087	5_180432416_C_T	4.46455e-11	0.546661	-22572	rs4337818
5_180467432_180472467_180474927_+|BTNL9	5_180459470_T_G	adipose_subcutaneous	0.4961	384	1.8377e-09	0.834709	9	0.0144937	5_180432416_C_T	4.46455e-11	0.546661	-12997	rs11249757
5_180467432_180472467_180474927_+|BTNL9	5_180466563_C_T	adipose_subcutaneous	0.4274	385	9.34403e-11	0.622642	9	0.265463	5_180432416_C_T	4.46455e-11	0.546661	-5904	rs4701019
5_180467432_180472467_180474927_+|BTNL9	5_180466730_C_G	adipose_subcutaneous	0.4297	385	1.77291e-09	0.594054	9	0.0150096	5_180432416_C_T	4.46455e-11	0.546661	-5737	rs6869503
5_180467432_180472467_180474927_+|BTNL9	5_180467482_G_A	adipose_subcutaneous	0.4252	385	4.74423e-10	0.617853	9	0.0542874	5_180432416_C_T	4.46455e-11	0.546661	-4985	rs6873621
5_180467432_180472467_180474927_+|BTNL9	5_180468025_C_T	adipose_subcutaneous	0.4756	385	1.91748e-09	0.783981	9	0.0139059	5_180432416_C_T	4.46455e-11	0.546661	-4442	rs4616856
5_180467432_180472467_180474927_+|BTNL9	5_180488075_T_C	adipose_subcutaneous	0.5551	385	1.6936e-09	0.452629	9	0.0156941	5_180432416_C_T	4.46455e-11	0.546661	15608	rs6877992
5_180666487_180666177_180665239_-|GNB2L1	5_180666276_A_G	adipose_subcutaneous	0.1457	385	4.16346e-14	1	5	0.505934	5_180666276_A_G	4.16346e-14	0.505934	-99	rs2287716
5_180666487_180666177_180665239_-|GNB2L1	5_180669136_C_T	adipose_subcutaneous	0.1598	385	4.52753e-13	0.884535	5	0.0484926	5_180666276_A_G	4.16346e-14	0.505934	-2959	rs17657699
5_180666487_180666177_180665239_-|GNB2L1	5_180670095_A_C	adipose_subcutaneous	0.163	385	4.52753e-13	0.864108	5	0.0484926	5_180666276_A_G	4.16346e-14	0.505934	-3918	rs11249778
5_180666487_180666177_180665239_-|GNB2L1	5_180680638_A_C	adipose_subcutaneous	0.1632	376	1.95666e-13	0.833006	5	0.110543	5_180666276_A_G	4.16346e-14	0.505934	-14461	rs35803057
5_180666487_180666177_180665239_-|GNB2L1	5_180681777_A_G	adipose_subcutaneous	0.1491	384	7.68569e-14	0.901507	5	0.276916	5_180666276_A_G	4.16346e-14	0.505934	-15600	rs3892967
5_42566046_42629140_42688992_+|GHR	5_42625549_C_G	adipose_subcutaneous	0.276	377	2.5271e-68	0.988199	8	0.0802277	5_42631264_T_C	3.92855e-69	0.512987	-3591	rs4073475
5_42566046_42629140_42688992_+|GHR	5_42625592_A_C	adipose_subcutaneous	0.276	377	2.5271e-68	0.988199	8	0.0802277	5_42631264_T_C	3.92855e-69	0.512987	-3548	rs4073476
5_42566046_42629140_42688992_+|GHR	5_42626108_AC_A	adipose_subcutaneous	0.2757	376	3.46866e-68	0.988143	8	0.0585103	5_42631264_T_C	3.92855e-69	0.512987	-3032	rs36035420
5_42566046_42629140_42688992_+|GHR	5_42626113_TC_T	adipose_subcutaneous	0.276	377	2.5271e-68	0.988171	8	0.0802277	5_42631264_T_C	3.92855e-69	0.512987	-3027	rs34646635
5_42566046_42629140_42688992_+|GHR	5_42628028_T_C	adipose_subcutaneous	0.2764	377	2.5271e-68	0.988199	8	0.0802277	5_42631264_T_C	3.92855e-69	0.512987	-1112	rs4357041
5_42566046_42629140_42688992_+|GHR	5_42631264_T_C	adipose_subcutaneous	0.2737	377	3.92855e-69	1	8	0.512987	5_42631264_T_C	3.92855e-69	0.512987	2124	rs6873545
5_42566046_42629140_42688992_+|GHR	5_42640886_A_G	adipose_subcutaneous	0.2615	377	4.78126e-68	0.925333	8	0.0424919	5_42631264_T_C	3.92855e-69	0.512987	11746	rs58934290
5_42566046_42629140_42688992_+|GHR	5_42643200_A_T	adipose_subcutaneous	0.2622	377	4.78126e-68	0.925687	8	0.0424919	5_42631264_T_C	3.92855e-69	0.512987	14060	rs6886047
5_61699100_61697949_61694708_-|DIMT1	5_61697859_C_T	adipose_subcutaneous	0.5339	385	5.15137e-36	0.990519	20	0.0553411	5_61819359_G_GA	2.90272e-36	0.0978617	90	rs27089
5_61699100_61697949_61694708_-|DIMT1	5_61702728_T_C	adipose_subcutaneous	0.5349	382	4.66924e-36	0.993639	20	0.0610179	5_61819359_G_GA	2.90272e-36	0.0978617	-4779	rs247262
5_61699100_61697949_61694708_-|DIMT1	5_61710030_G_A	adipose_subcutaneous	0.5346	385	5.15137e-36	0.993679	20	0.0553411	5_61819359_G_GA	2.90272e-36	0.0978617	-12081	rs247251
5_61699100_61697949_61694708_-|DIMT1	5_61712356_T_C	adipose_subcutaneous	0.5374	381	3.08245e-36	0.993603	20	0.09219	5_61819359_G_GA	2.90272e-36	0.0978617	-14407	rs247250
5_61699100_61697949_61694708_-|DIMT1	5_61719506_A_G	adipose_subcutaneous	0.5355	385	5.15137e-36	0.993657	20	0.0553411	5_61819359_G_GA	2.90272e-36	0.0978617	-21557	rs152186
5_61699100_61697949_61694708_-|DIMT1	5_61721178_G_C	adipose_subcutaneous	0.5346	385	5.15137e-36	0.993679	20	0.0553411	5_61819359_G_GA	2.90272e-36	0.0978617	-23229	rs152205
5_61699100_61697949_61694708_-|DIMT1	5_61735733_G_A	adipose_subcutaneous	0.4654	385	5.15137e-36	0.993679	20	0.0553411	5_61819359_G_GA	2.90272e-36	0.0978617	-37784	rs784916
5_61699100_61697949_61694708_-|DIMT1	5_61763287_TATA_T	adipose_subcutaneous	0.4654	385	5.15137e-36	0.993679	20	0.0553411	5_61819359_G_GA	2.90272e-36	0.0978617	-65338	rs371049904
5_61699100_61697949_61694708_-|DIMT1	5_61772535_G_T	adipose_subcutaneous	0.4643	383	7.43322e-36	0.993637	20	0.0384407	5_61819359_G_GA	2.90272e-36	0.0978617	-74586	rs26635
5_61699100_61697949_61694708_-|DIMT1	5_61773203_C_G	adipose_subcutaneous	0.4645	384	6.18557e-36	0.990487	20	0.0461411	5_61819359_G_GA	2.90272e-36	0.0978617	-75254	rs1301065
5_61699100_61697949_61694708_-|DIMT1	5_61773813_T_G	adipose_subcutaneous	0.4652	383	7.3342e-36	0.993659	20	0.0389564	5_61819359_G_GA	2.90272e-36	0.0978617	-75864	rs1301064
5_61699100_61697949_61694708_-|DIMT1	5_61798589_G_T	adipose_subcutaneous	0.4668	383	1.76288e-35	0.993662	20	0.0162972	5_61819359_G_GA	2.90272e-36	0.0978617	-100640	rs10069988
5_61699100_61697949_61694708_-|DIMT1	5_61799440_G_T	adipose_subcutaneous	0.4651	383	7.43329e-36	0.993628	20	0.0384403	5_61819359_G_GA	2.90272e-36	0.0978617	-101491	rs16890800
5_61699100_61697949_61694708_-|DIMT1	5_61819359_G_GA	adipose_subcutaneous	0.4637	385	2.90272e-36	1	20	0.0978617	5_61819359_G_GA	2.90272e-36	0.0978617	-121410	rs397820387
5_61699100_61697949_61694708_-|DIMT1	5_61850217_T_C	adipose_subcutaneous	0.4652	383	9.88444e-36	0.996825	20	0.0289598	5_61819359_G_GA	2.90272e-36	0.0978617	-152268	rs9632387
5_61699100_61697949_61694708_-|DIMT1	5_61860188_G_T	adipose_subcutaneous	0.4645	384	9.91988e-36	0.996829	20	0.0288569	5_61819359_G_GA	2.90272e-36	0.0978617	-162239	rs12517326
5_61699100_61697949_61694708_-|DIMT1	5_61871009_A_G	adipose_subcutaneous	0.4637	385	8.3327e-36	0.996828	20	0.0343158	5_61819359_G_GA	2.90272e-36	0.0978617	-173060	rs10058598
5_61699100_61697949_61694708_-|DIMT1	5_61902709_A_G	adipose_subcutaneous	0.4654	385	8.3327e-36	0.981038	20	0.0343158	5_61819359_G_GA	2.90272e-36	0.0978617	-204760	rs35202928
5_61699100_61697949_61694708_-|DIMT1	5_61907026_A_G	adipose_subcutaneous	0.4645	384	5.35199e-36	0.981003	20	0.0532793	5_61819359_G_GA	2.90272e-36	0.0978617	-209077	rs10060044
5_61699100_61697949_61694708_-|DIMT1	5_61917954_A_T	adipose_subcutaneous	0.4661	384	1.53508e-35	0.981012	20	0.0186992	5_61819359_G_GA	2.90272e-36	0.0978617	-220005	rs7717143
5_6606933_6605521_6604798_-|NSUN2	5_6602544_T_C	adipose_subcutaneous	0.6976	385	4.1736e-40	1	5	0.396868	5_6602544_T_C	4.1736e-40	0.396868	2977	rs2303711
5_6606933_6605521_6604798_-|NSUN2	5_6605532_C_A	adipose_subcutaneous	0.6956	385	4.1736e-40	0.992568	5	0.396868	5_6602544_T_C	4.1736e-40	0.396868	-11	rs2303707
5_6606933_6605521_6604798_-|NSUN2	5_6619733_C_T	adipose_subcutaneous	0.6979	385	2.89273e-39	0.970206	5	0.0578904	5_6602544_T_C	4.1736e-40	0.396868	-14212	rs2288443
5_6606933_6605521_6604798_-|NSUN2	5_6620459_A_G	adipose_subcutaneous	0.6969	385	2.89273e-39	0.966601	5	0.0578904	5_6602544_T_C	4.1736e-40	0.396868	-14938	rs2288446
5_6606933_6605521_6604798_-|NSUN2	5_6621210_A_G	adipose_subcutaneous	0.6998	385	2.89273e-39	0.966358	5	0.0578904	5_6602544_T_C	4.1736e-40	0.396868	-15689	rs3756424
5_82554496_82648944_82648950_+|XRCC4	5_82639670_T_C	adipose_subcutaneous	0.1696	374	5.19859e-77	1	8	0.121098	5_82648943_G_A	2.97576e-77	0.211217	-9274	rs10434637
5_82554496_82648944_82648950_+|XRCC4	5_82643365_G_A	adipose_subcutaneous	0.1717	374	5.19859e-77	0.983407	8	0.121098	5_82648943_G_A	2.97576e-77	0.211217	-5579	rs11953364
5_82554496_82648944_82648950_+|XRCC4	5_82644064_G_A	adipose_subcutaneous	0.1693	374	5.19859e-77	1	8	0.121098	5_82648943_G_A	2.97576e-77	0.211217	-4880	rs7736592
5_82554496_82648944_82648950_+|XRCC4	5_82647377_A_G	adipose_subcutaneous	0.1685	372	1.30838e-76	1	8	0.0482441	5_82648943_G_A	2.97576e-77	0.211217	-1567	rs9293336
5_82554496_82648944_82648950_+|XRCC4	5_82647958_C_T	adipose_subcutaneous	0.1688	373	7.86194e-77	1	8	0.0801694	5_82648943_G_A	2.97576e-77	0.211217	-986	rs10805812
5_82554496_82648944_82648950_+|XRCC4	5_82648046_C_A	adipose_subcutaneous	0.1693	374	5.19859e-77	1	8	0.121098	5_82648943_G_A	2.97576e-77	0.211217	-898	rs10805813
5_82554496_82648944_82648950_+|XRCC4	5_82648943_G_A	adipose_subcutaneous	0.1706	373	2.97576e-77	1	8	0.211217	5_82648943_G_A	2.97576e-77	0.211217	-1	rs1805377
5_82554496_82648944_82648950_+|XRCC4	5_82648977_T_G	adipose_subcutaneous	0.1693	372	4.45003e-77	1	8	0.141405	5_82648943_G_A	2.97576e-77	0.211217	33	rs1056503
5_94267658_94259726_94253678_-|MCTP1	5_94259317_T_C	adipose_subcutaneous	0.0614	384	1.67839e-14	1	7	0.293689	5_94259317_T_C	1.67839e-14	0.293689	409	rs72775393
5_94267658_94259726_94253678_-|MCTP1	5_94259682_C_T	adipose_subcutaneous	0.0601	382	5.66772e-14	1	7	0.088735	5_94259317_T_C	1.67839e-14	0.293689	44	rs72775394
5_94267658_94259726_94253678_-|MCTP1	5_94261260_C_T	adipose_subcutaneous	0.0599	383	8.01536e-14	0.972724	7	0.0631145	5_94259317_T_C	1.67839e-14	0.293689	-1534	rs13171147
5_94267658_94259726_94253678_-|MCTP1	5_94263312_G_C	adipose_subcutaneous	0.0615	383	1.735e-14	1	7	0.284258	5_94259317_T_C	1.67839e-14	0.293689	-3586	rs34687781
5_94267658_94259726_94253678_-|MCTP1	5_94264884_A_G	adipose_subcutaneous	0.0598	384	7.75175e-14	0.972727	7	0.0652237	5_94259317_T_C	1.67839e-14	0.293689	-5158	rs34619416
5_94267658_94259726_94253678_-|MCTP1	5_94269748_A_G	adipose_subcutaneous	0.059	381	8.99732e-14	0.972034	7	0.0563373	5_94259317_T_C	1.67839e-14	0.293689	-10022	rs35329539
5_94267658_94259726_94253678_-|MCTP1	5_94280363_T_C	adipose_subcutaneous	0.0564	382	4.20786e-14	0.970964	7	0.118925	5_94259317_T_C	1.67839e-14	0.293689	-20637	rs66881046
5_96065429_96066484_96071876_+|CAST	5_96059895_T_C	adipose_subcutaneous	0.1218	383	3.18902e-19	1	14	0.0852017	5_96060306_G_A	2.62645e-19	0.103211	-6589	rs56122780
5_96065429_96066484_96071876_+|CAST	5_96060306_G_A	adipose_subcutaneous	0.1213	385	2.62645e-19	1	14	0.103211	5_96060306_G_A	2.62645e-19	0.103211	-6178	rs113710451
5_96065429_96066484_96071876_+|CAST	5_96060355_C_T	adipose_subcutaneous	0.1209	383	6.41596e-19	1	14	0.0427092	5_96060306_G_A	2.62645e-19	0.103211	-6129	rs112178674
5_96065429_96066484_96071876_+|CAST	5_96060738_T_C	adipose_subcutaneous	0.1213	385	2.62645e-19	1	14	0.103211	5_96060306_G_A	2.62645e-19	0.103211	-5746	rs11745122
5_96065429_96066484_96071876_+|CAST	5_96064271_C_T	adipose_subcutaneous	0.1209	384	4.06737e-19	0.992572	14	0.0669984	5_96060306_G_A	2.62645e-19	0.103211	-2213	rs11744642
5_96065429_96066484_96071876_+|CAST	5_96065636_A_G	adipose_subcutaneous	0.1228	385	6.29098e-19	0.98541	14	0.0435472	5_96060306_G_A	2.62645e-19	0.103211	-848	rs17479052
5_96065429_96066484_96071876_+|CAST	5_96066366_C_A	adipose_subcutaneous	0.122	385	6.29098e-19	0.992658	14	0.0435472	5_96060306_G_A	2.62645e-19	0.103211	-118	rs17400685
5_96065429_96066484_96071876_+|CAST	5_96066576_C_G	adipose_subcutaneous	0.1215	385	2.62645e-19	1	14	0.103211	5_96060306_G_A	2.62645e-19	0.103211	92	rs17400741
5_96065429_96066484_96071876_+|CAST	5_96068414_G_A	adipose_subcutaneous	0.122	385	2.62645e-19	0.992658	14	0.103211	5_96060306_G_A	2.62645e-19	0.103211	1930	rs113751298
5_96065429_96066484_96071876_+|CAST	5_96074147_A_G	adipose_subcutaneous	0.1213	385	2.62645e-19	1	14	0.103211	5_96060306_G_A	2.62645e-19	0.103211	7663	rs11739280
5_96065429_96066484_96071876_+|CAST	5_96077940_A_G	adipose_subcutaneous	0.1228	385	6.29098e-19	0.98541	14	0.0435472	5_96060306_G_A	2.62645e-19	0.103211	11456	rs11750399
5_96065429_96066484_96071876_+|CAST	5_96077968_A_T	adipose_subcutaneous	0.1228	385	6.29098e-19	0.98541	14	0.0435472	5_96060306_G_A	2.62645e-19	0.103211	11484	rs11750400
5_96065429_96066484_96071876_+|CAST	5_96078337_C_G	adipose_subcutaneous	0.1228	385	6.29098e-19	0.98541	14	0.0435472	5_96060306_G_A	2.62645e-19	0.103211	11853	rs10515244
5_96065429_96066484_96071876_+|CAST	5_96078702_A_G	adipose_subcutaneous	0.1228	385	6.29098e-19	0.98541	14	0.0435472	5_96060306_G_A	2.62645e-19	0.103211	12218	rs1559085
5_96075822_96076449_96076970_+|CAST	5_96060592_A_G	adipose_subcutaneous	0.3123	384	4.77593e-67	0.985344	5	0.122881	5_96063724_G_A	2.41336e-67	0.242629	-15857	rs71630748
5_96075822_96076449_96076970_+|CAST	5_96063724_G_A	adipose_subcutaneous	0.311	385	2.41336e-67	1	5	0.242629	5_96063724_G_A	2.41336e-67	0.242629	-12725	rs62364722
5_96075822_96076449_96076970_+|CAST	5_96071780_A_G	adipose_subcutaneous	0.3118	385	3.31548e-67	0.989008	5	0.176796	5_96063724_G_A	2.41336e-67	0.242629	-4669	rs13183352
5_96075822_96076449_96076970_+|CAST	5_96072162_AAAAC_A	adipose_subcutaneous	0.3101	384	3.48739e-67	0.992613	5	0.168109	5_96063724_G_A	2.41336e-67	0.242629	-4287	rs34594086
5_96075822_96076449_96076970_+|CAST	5_96076487_G_A	adipose_subcutaneous	0.3094	385	2.41336e-67	0.992668	5	0.242629	5_96063724_G_A	2.41336e-67	0.242629	38	rs7724759
5_96244821_96245284_96248341_+|ERAP2	5_96230122_G_T	adipose_subcutaneous	0.4992	331	4.70861e-11	0.934687	96	0.0132115	5_96230883_A_ATT	2.69236e-11	0.0228305	-15162	rs2549781
5_96244821_96245284_96248341_+|ERAP2	5_96230178_G_A	adipose_subcutaneous	0.5119	330	3.07491e-11	0.987212	96	0.0200466	5_96230883_A_ATT	2.69236e-11	0.0228305	-15106	rs2548540
5_96244821_96245284_96248341_+|ERAP2	5_96230217_CA_C	adipose_subcutaneous	0.5134	330	4.33914e-11	0.987251	96	0.0143111	5_96230883_A_ATT	2.69236e-11	0.0228305	-15067	rs10707238
5_96244821_96245284_96248341_+|ERAP2	5_96230403_G_A	adipose_subcutaneous	0.5151	328	3.41393e-11	0.987187	96	0.0180962	5_96230883_A_ATT	2.69236e-11	0.0228305	-14881	rs6556943
5_96244821_96245284_96248341_+|ERAP2	5_96230883_A_ATT	adipose_subcutaneous	0.5167	326	2.69236e-11	1	96	0.0228305	5_96230883_A_ATT	2.69236e-11	0.0228305	-14401	rs55998961
5_96244821_96245284_96248341_+|ERAP2	5_96231000_G_T	adipose_subcutaneous	0.5174	331	4.91326e-11	1	96	0.0126729	5_96230883_A_ATT	2.69236e-11	0.0228305	-14284	rs2549782
5_96244821_96245284_96248341_+|ERAP2	5_96231520_G_T	adipose_subcutaneous	0.5173	331	4.91326e-11	1	96	0.0126729	5_96230883_A_ATT	2.69236e-11	0.0228305	-13764	rs2549784
5_96244821_96245284_96248341_+|ERAP2	5_96232142_T_A	adipose_subcutaneous	0.5182	330	4.3664e-11	1	96	0.0142237	5_96230883_A_ATT	2.69236e-11	0.0228305	-13142	rs2548538
5_96244821_96245284_96248341_+|ERAP2	5_96232222_G_C	adipose_subcutaneous	0.5174	330	6.13075e-11	1	96	0.0102053	5_96230883_A_ATT	2.69236e-11	0.0228305	-13062	rs2548537
5_96244821_96245284_96248341_+|ERAP2	5_96232250_G_GAAA	adipose_subcutaneous	0.5166	330	4.3664e-11	1	96	0.0142237	5_96230883_A_ATT	2.69236e-11	0.0228305	-13034	rs34701361
5_96244821_96245284_96248341_+|ERAP2	5_96232286_C_T	adipose_subcutaneous	0.5181	331	4.91326e-11	1	96	0.0126729	5_96230883_A_ATT	2.69236e-11	0.0228305	-12998	rs2549785
5_96244821_96245284_96248341_+|ERAP2	5_96232345_CAT_C	adipose_subcutaneous	0.5032	330	8.51649e-11	0.947033	96	0.00739996	5_96230883_A_ATT	2.69236e-11	0.0228305	-12939	rs56321917
5_96244821_96245284_96248341_+|ERAP2	5_96232806_C_T	adipose_subcutaneous	0.5039	330	5.92602e-11	0.947112	96	0.0105501	5_96230883_A_ATT	2.69236e-11	0.0228305	-12478	rs2161657
5_96244821_96245284_96248341_+|ERAP2	5_96233248_C_CT	adipose_subcutaneous	0.5166	330	4.3664e-11	1	96	0.0142237	5_96230883_A_ATT	2.69236e-11	0.0228305	-12036	rs397803364
5_96244821_96245284_96248341_+|ERAP2	5_96233450_T_A	adipose_subcutaneous	0.5166	328	9.56908e-11	1	96	0.00660309	5_96230883_A_ATT	2.69236e-11	0.0228305	-11834	rs2113189
5_96244821_96245284_96248341_+|ERAP2	5_96233608_G_A	adipose_subcutaneous	0.5174	330	4.3664e-11	1	96	0.0142237	5_96230883_A_ATT	2.69236e-11	0.0228305	-11676	rs2548534
5_96244821_96245284_96248341_+|ERAP2	5_96234214_G_A	adipose_subcutaneous	0.5125	313	1.82924e-10	0.996614	96	0.00350526	5_96230883_A_ATT	2.69236e-11	0.0228305	-11070	rs3096167
5_96244821_96245284_96248341_+|ERAP2	5_96234352_G_A	adipose_subcutaneous	0.5151	329	1.31378e-10	0.996787	96	0.00484383	5_96230883_A_ATT	2.69236e-11	0.0228305	-10932	rs6873441
5_96244821_96245284_96248341_+|ERAP2	5_96234375_C_T	adipose_subcutaneous	0.5166	328	2.3314e-10	0.996791	96	0.00276573	5_96230883_A_ATT	2.69236e-11	0.0228305	-10909	rs6874656
5_96244821_96245284_96248341_+|ERAP2	5_96234578_G_A	adipose_subcutaneous	0.5032	331	6.70629e-11	0.947115	96	0.00934791	5_96230883_A_ATT	2.69236e-11	0.0228305	-10706	rs3849750
5_96244821_96245284_96248341_+|ERAP2	5_96234621_C_T	adipose_subcutaneous	0.5173	331	4.91326e-11	1	96	0.0126729	5_96230883_A_ATT	2.69236e-11	0.0228305	-10663	rs2042383
5_96244821_96245284_96248341_+|ERAP2	5_96234872_T_C	adipose_subcutaneous	0.5174	330	4.3664e-11	1	96	0.0142237	5_96230883_A_ATT	2.69236e-11	0.0228305	-10412	rs193993
5_96244821_96245284_96248341_+|ERAP2	5_96235896_A_G	adipose_subcutaneous	0.5174	330	6.13075e-11	1	96	0.0102053	5_96230883_A_ATT	2.69236e-11	0.0228305	-9388	rs2248374
5_96244821_96245284_96248341_+|ERAP2	5_96236318_G_A	adipose_subcutaneous	0.5166	330	4.3664e-11	1	96	0.0142237	5_96230883_A_ATT	2.69236e-11	0.0228305	-8966	rs2113190
5_96244821_96245284_96248341_+|ERAP2	5_96236843_C_T	adipose_subcutaneous	0.5039	331	6.70629e-11	0.947112	96	0.00934791	5_96230883_A_ATT	2.69236e-11	0.0228305	-8441	rs251342
5_96244821_96245284_96248341_+|ERAP2	5_96237114_C_G	adipose_subcutaneous	0.5174	331	4.91326e-11	1	96	0.0126729	5_96230883_A_ATT	2.69236e-11	0.0228305	-8170	rs187265
5_96244821_96245284_96248341_+|ERAP2	5_96237326_G_A	adipose_subcutaneous	0.5181	331	4.91326e-11	1	96	0.0126729	5_96230883_A_ATT	2.69236e-11	0.0228305	-7958	rs2287988
5_96244821_96245284_96248341_+|ERAP2	5_96237413_C_T	adipose_subcutaneous	0.5181	330	6.18281e-11	1	96	0.0101213	5_96230883_A_ATT	2.69236e-11	0.0228305	-7871	rs171647
5_96244821_96245284_96248341_+|ERAP2	5_96238401_A_G	adipose_subcutaneous	0.5182	329	7.6561e-11	1	96	0.00821216	5_96230883_A_ATT	2.69236e-11	0.0228305	-6883	rs2548533
5_96244821_96245284_96248341_+|ERAP2	5_96239294_A_G	adipose_subcutaneous	0.5173	331	4.91326e-11	1	96	0.0126729	5_96230883_A_ATT	2.69236e-11	0.0228305	-5990	rs1423568
5_96244821_96245284_96248341_+|ERAP2	5_96239645_G_C	adipose_subcutaneous	0.5173	331	4.91326e-11	1	96	0.0126729	5_96230883_A_ATT	2.69236e-11	0.0228305	-5639	rs2161658
5_96244821_96245284_96248341_+|ERAP2	5_96239713_G_C	adipose_subcutaneous	0.5173	331	4.91326e-11	1	96	0.0126729	5_96230883_A_ATT	2.69236e-11	0.0228305	-5571	rs2548531
5_96244821_96245284_96248341_+|ERAP2	5_96239714_T_A	adipose_subcutaneous	0.5173	331	4.91326e-11	1	96	0.0126729	5_96230883_A_ATT	2.69236e-11	0.0228305	-5570	rs2549786
5_96244821_96245284_96248341_+|ERAP2	5_96239837_G_A	adipose_subcutaneous	0.5039	331	6.70629e-11	0.947112	96	0.00934791	5_96230883_A_ATT	2.69236e-11	0.0228305	-5447	rs2549787
5_96244821_96245284_96248341_+|ERAP2	5_96240220_T_C	adipose_subcutaneous	0.5039	331	6.70629e-11	0.947194	96	0.00934791	5_96230883_A_ATT	2.69236e-11	0.0228305	-5064	rs2548529
5_96244821_96245284_96248341_+|ERAP2	5_96240386_A_G	adipose_subcutaneous	0.5173	331	4.91326e-11	1	96	0.0126729	5_96230883_A_ATT	2.69236e-11	0.0228305	-4898	rs2549788
5_96244821_96245284_96248341_+|ERAP2	5_96241889_CTTTT_C	adipose_subcutaneous	0.5345	320	3.07733e-10	0.996669	96	0.00210897	5_96230883_A_ATT	2.69236e-11	0.0228305	-3395	rs66812109
5_96244821_96245284_96248341_+|ERAP2	5_96242074_G_A	adipose_subcutaneous	0.5213	331	6.94238e-11	0.984155	96	0.00903689	5_96230883_A_ATT	2.69236e-11	0.0228305	-3210	rs2548528
5_96244821_96245284_96248341_+|ERAP2	5_96242270_A_C	adipose_subcutaneous	0.5166	331	4.91326e-11	1	96	0.0126729	5_96230883_A_ATT	2.69236e-11	0.0228305	-3014	rs2549789
5_96244821_96245284_96248341_+|ERAP2	5_96242412_T_C	adipose_subcutaneous	0.5173	331	4.91326e-11	1	96	0.0126729	5_96230883_A_ATT	2.69236e-11	0.0228305	-2872	rs2549790
5_96244821_96245284_96248341_+|ERAP2	5_96242442_G_A	adipose_subcutaneous	0.5182	330	6.18281e-11	1	96	0.0101213	5_96230883_A_ATT	2.69236e-11	0.0228305	-2842	rs2549791
5_96244821_96245284_96248341_+|ERAP2	5_96242462_G_A	adipose_subcutaneous	0.5173	331	4.91326e-11	1	96	0.0126729	5_96230883_A_ATT	2.69236e-11	0.0228305	-2822	rs2549792
5_96244821_96245284_96248341_+|ERAP2	5_96242866_G_A	adipose_subcutaneous	0.5174	330	4.3664e-11	1	96	0.0142237	5_96230883_A_ATT	2.69236e-11	0.0228305	-2418	rs33934033
5_96244821_96245284_96248341_+|ERAP2	5_96242981_C_T	adipose_subcutaneous	0.5182	328	4.84442e-11	1	96	0.0128491	5_96230883_A_ATT	2.69236e-11	0.0228305	-2303	rs17087165
5_96244821_96245284_96248341_+|ERAP2	5_96244585_A_C	adipose_subcutaneous	0.5197	331	6.94238e-11	0.987239	96	0.00903689	5_96230883_A_ATT	2.69236e-11	0.0228305	-699	rs2548527
5_96244821_96245284_96248341_+|ERAP2	5_96244638_A_G	adipose_subcutaneous	0.5173	331	4.91326e-11	1	96	0.0126729	5_96230883_A_ATT	2.69236e-11	0.0228305	-646	rs2549795
5_96244821_96245284_96248341_+|ERAP2	5_96245343_C_T	adipose_subcutaneous	0.5039	331	6.70629e-11	0.947194	96	0.00934791	5_96230883_A_ATT	2.69236e-11	0.0228305	59	rs2549796
5_96244821_96245284_96248341_+|ERAP2	5_96245439_C_T	adipose_subcutaneous	0.5189	331	4.91326e-11	0.993633	96	0.0126729	5_96230883_A_ATT	2.69236e-11	0.0228305	155	rs1056893
5_96244821_96245284_96248341_+|ERAP2	5_96245518_A_G	adipose_subcutaneous	0.5197	329	5.50024e-11	0.993612	96	0.0113483	5_96230883_A_ATT	2.69236e-11	0.0228305	234	rs2549797
5_96244821_96245284_96248341_+|ERAP2	5_96245617_T_C	adipose_subcutaneous	0.5197	330	6.13079e-11	0.993612	96	0.0102053	5_96230883_A_ATT	2.69236e-11	0.0228305	333	rs2548526
5_96244821_96245284_96248341_+|ERAP2	5_96245892_C_T	adipose_subcutaneous	0.5198	329	5.45288e-11	0.993581	96	0.0114447	5_96230883_A_ATT	2.69236e-11	0.0228305	608	rs2548525
5_96244821_96245284_96248341_+|ERAP2	5_96245903_A_C	adipose_subcutaneous	0.5191	328	6.81521e-11	0.993571	96	0.00920177	5_96230883_A_ATT	2.69236e-11	0.0228305	619	rs2549798
5_96244821_96245284_96248341_+|ERAP2	5_96245910_C_A	adipose_subcutaneous	0.5224	327	8.54984e-11	0.993527	96	0.00737174	5_96230883_A_ATT	2.69236e-11	0.0228305	626	rs2549799
5_96244821_96245284_96248341_+|ERAP2	5_96246338_T_C	adipose_subcutaneous	0.5182	331	4.91326e-11	0.993613	96	0.0126729	5_96230883_A_ATT	2.69236e-11	0.0228305	1054	rs2113191
5_96244821_96245284_96248341_+|ERAP2	5_96246601_A_T	adipose_subcutaneous	0.5197	329	7.69923e-11	0.993612	96	0.00816718	5_96230883_A_ATT	2.69236e-11	0.0228305	1317	rs2548524
5_96244821_96245284_96248341_+|ERAP2	5_96246940_G_T	adipose_subcutaneous	0.5189	331	4.91326e-11	0.993623	96	0.0126729	5_96230883_A_ATT	2.69236e-11	0.0228305	1656	rs2548523
5_96244821_96245284_96248341_+|ERAP2	5_96247993_A_G	adipose_subcutaneous	0.5008	319	3.26983e-11	0.947947	96	0.0188763	5_96230883_A_ATT	2.69236e-11	0.0228305	2709	rs2042385
5_96244821_96245284_96248341_+|ERAP2	5_96248707_G_T	adipose_subcutaneous	0.5197	330	6.18281e-11	0.993622	96	0.0101213	5_96230883_A_ATT	2.69236e-11	0.0228305	3423	rs1363977
5_96244821_96245284_96248341_+|ERAP2	5_96248886_A_G	adipose_subcutaneous	0.5189	330	4.3664e-11	0.993623	96	0.0142237	5_96230883_A_ATT	2.69236e-11	0.0228305	3602	rs1363975
5_96244821_96245284_96248341_+|ERAP2	5_96249115_C_T	adipose_subcutaneous	0.5189	331	4.91326e-11	0.993633	96	0.0126729	5_96230883_A_ATT	2.69236e-11	0.0228305	3831	rs2255546
5_96244821_96245284_96248341_+|ERAP2	5_96249323_G_A	adipose_subcutaneous	0.5197	331	4.91326e-11	0.993622	96	0.0126729	5_96230883_A_ATT	2.69236e-11	0.0228305	4039	rs2255633
5_96244821_96245284_96248341_+|ERAP2	5_96249351_T_A	adipose_subcutaneous	0.5189	331	4.91326e-11	0.993633	96	0.0126729	5_96230883_A_ATT	2.69236e-11	0.0228305	4067	rs2255634
5_96244821_96245284_96248341_+|ERAP2	5_96249378_A_C	adipose_subcutaneous	0.5197	331	4.91326e-11	0.990464	96	0.0126729	5_96230883_A_ATT	2.69236e-11	0.0228305	4094	rs2255637
5_96244821_96245284_96248341_+|ERAP2	5_96249634_A_C	adipose_subcutaneous	0.5189	330	4.3664e-11	0.993623	96	0.0142237	5_96230883_A_ATT	2.69236e-11	0.0228305	4350	rs2549800
5_96244821_96245284_96248341_+|ERAP2	5_96250264_C_A	adipose_subcutaneous	0.5189	331	4.91326e-11	0.993633	96	0.0126729	5_96230883_A_ATT	2.69236e-11	0.0228305	4980	rs2549801
5_96244821_96245284_96248341_+|ERAP2	5_96250457_G_A	adipose_subcutaneous	0.5055	331	6.70629e-11	0.940666	96	0.00934791	5_96230883_A_ATT	2.69236e-11	0.0228305	5173	rs2548522
5_96244821_96245284_96248341_+|ERAP2	5_96250649_ATTAT_A	adipose_subcutaneous	0.52	328	4.84442e-11	0.993529	96	0.0128491	5_96230883_A_ATT	2.69236e-11	0.0228305	5365	rs10537702
5_96244821_96245284_96248341_+|ERAP2	5_96250928_G_A	adipose_subcutaneous	0.5198	328	4.88751e-11	0.993581	96	0.0127382	5_96230883_A_ATT	2.69236e-11	0.0228305	5644	rs2548521
5_96244821_96245284_96248341_+|ERAP2	5_96251003_G_A	adipose_subcutaneous	0.519	330	6.13075e-11	0.993613	96	0.0102053	5_96230883_A_ATT	2.69236e-11	0.0228305	5719	rs2548520
5_96244821_96245284_96248341_+|ERAP2	5_96251188_ATT_A	adipose_subcutaneous	0.5198	327	6.09614e-11	0.993581	96	0.010262	5_96230883_A_ATT	2.69236e-11	0.0228305	5904	rs869107458
5_96244821_96245284_96248341_+|ERAP2	5_96251701_T_C	adipose_subcutaneous	0.4818	328	6.85478e-11	0.993593	96	0.00914982	5_96230883_A_ATT	2.69236e-11	0.0228305	6417	rs2910688
5_96244821_96245284_96248341_+|ERAP2	5_96254209_A_G	adipose_subcutaneous	0.4937	331	6.70629e-11	0.937319	96	0.00934791	5_96230883_A_ATT	2.69236e-11	0.0228305	8925	rs1230381
5_96244821_96245284_96248341_+|ERAP2	5_96254354_T_A	adipose_subcutaneous	0.4937	331	6.70629e-11	0.937319	96	0.00934791	5_96230883_A_ATT	2.69236e-11	0.0228305	9070	rs1230382
5_96244821_96245284_96248341_+|ERAP2	5_96254817_G_A	adipose_subcutaneous	0.4937	330	5.92602e-11	0.937319	96	0.0105501	5_96230883_A_ATT	2.69236e-11	0.0228305	9533	rs1019503
5_96244821_96245284_96248341_+|ERAP2	5_96258723_A_C	adipose_subcutaneous	0.4748	330	1.2294e-10	0.965409	96	0.00516852	5_96230883_A_ATT	2.69236e-11	0.0228305	13439	rs193994
5_96244821_96245284_96248341_+|ERAP2	5_96258927_G_C	adipose_subcutaneous	0.4953	331	6.70629e-11	0.937227	96	0.00934791	5_96230883_A_ATT	2.69236e-11	0.0228305	13643	rs251344
5_96244821_96245284_96248341_+|ERAP2	5_96261717_T_C	adipose_subcutaneous	0.4775	322	1.86117e-10	0.977387	96	0.00344651	5_96230883_A_ATT	2.69236e-11	0.0228305	16433	rs1216570
5_96244821_96245284_96248341_+|ERAP2	5_96262534_G_T	adipose_subcutaneous	0.4755	330	8.73048e-11	0.977809	96	0.00722257	5_96230883_A_ATT	2.69236e-11	0.0228305	17250	rs1216569
5_96244821_96245284_96248341_+|ERAP2	5_96263646_T_G	adipose_subcutaneous	0.4709	331	1.92662e-10	0.953183	96	0.00333207	5_96230883_A_ATT	2.69236e-11	0.0228305	18362	rs1216568
5_96244821_96245284_96248341_+|ERAP2	5_96265879_C_A	adipose_subcutaneous	0.4763	330	8.73048e-11	0.977847	96	0.00722257	5_96230883_A_ATT	2.69236e-11	0.0228305	20595	rs1216565
5_96244821_96245284_96248341_+|ERAP2	5_96268862_C_A	adipose_subcutaneous	0.5033	327	2.38222e-10	0.921858	96	0.00270809	5_96230883_A_ATT	2.69236e-11	0.0228305	23578	rs1981846
5_96244821_96245284_96248341_+|ERAP2	5_96271638_A_G	adipose_subcutaneous	0.4779	330	1.44122e-10	0.958749	96	0.0044248	5_96230883_A_ATT	2.69236e-11	0.0228305	26354	rs2617434
5_96244821_96245284_96248341_+|ERAP2	5_96288857_T_TA	adipose_subcutaneous	0.4756	331	1.6108e-10	0.965315	96	0.00396902	5_96230883_A_ATT	2.69236e-11	0.0228305	43573	rs398109189
5_96244821_96245284_96248341_+|ERAP2	5_96291796_CTGTTTAAA_C	adipose_subcutaneous	0.4731	329	2.50986e-10	0.96508	96	0.00257349	5_96230883_A_ATT	2.69236e-11	0.0228305	46512	rs70981858
5_96244821_96245284_96248341_+|ERAP2	5_96307158_T_A	adipose_subcutaneous	0.4785	328	1.13788e-10	0.958357	96	0.00557452	5_96230883_A_ATT	2.69236e-11	0.0228305	61874	rs1820149
5_96244821_96245284_96248341_+|ERAP2	5_96307636_A_G	adipose_subcutaneous	0.477	328	2.17957e-10	0.958547	96	0.00295377	5_96230883_A_ATT	2.69236e-11	0.0228305	62352	rs12716486
5_96244821_96245284_96248341_+|ERAP2	5_96319491_T_C	adipose_subcutaneous	0.4778	329	1.27486e-10	0.958684	96	0.00498832	5_96230883_A_ATT	2.69236e-11	0.0228305	74207	rs7722694
5_96244821_96245284_96248341_+|ERAP2	5_96323280_C_T	adipose_subcutaneous	0.4763	330	1.02283e-10	0.96203	96	0.00618672	5_96230883_A_ATT	2.69236e-11	0.0228305	77996	rs38035
5_96244821_96245284_96248341_+|ERAP2	5_96329008_ATAT_A	adipose_subcutaneous	0.5229	330	1.02283e-10	0.962034	96	0.00618672	5_96230883_A_ATT	2.69236e-11	0.0228305	83724	rs201273179
5_96244821_96245284_96248341_+|ERAP2	5_96337649_G_C	adipose_subcutaneous	0.53	330	2.83816e-10	0.93744	96	0.00228235	5_96230883_A_ATT	2.69236e-11	0.0228305	92365	rs42983
5_96244821_96245284_96248341_+|ERAP2	5_96339273_T_G	adipose_subcutaneous	0.5287	325	3.18717e-10	0.940018	96	0.00203798	5_96230883_A_ATT	2.69236e-11	0.0228305	93989	rs27613
5_96244821_96245284_96248341_+|ERAP2	5_96353684_C_T	adipose_subcutaneous	0.5277	330	2.02521e-10	0.933487	96	0.00317351	5_96230883_A_ATT	2.69236e-11	0.0228305	108400	rs38030
5_96244821_96245284_96248341_+|ERAP2	5_96356664_G_A	adipose_subcutaneous	0.5276	330	1.44122e-10	0.936939	96	0.0044248	5_96230883_A_ATT	2.69236e-11	0.0228305	111380	rs31398
5_96244821_96245284_96248341_+|ERAP2	5_96357260_T_G	adipose_subcutaneous	0.5269	330	2.00011e-10	0.933789	96	0.0032124	5_96230883_A_ATT	2.69236e-11	0.0228305	111976	rs27294
5_96244821_96245284_96248341_+|ERAP2	5_96361333_T_C	adipose_subcutaneous	0.5284	331	1.6108e-10	0.930939	96	0.00396902	5_96230883_A_ATT	2.69236e-11	0.0228305	116049	rs27621
5_96244821_96245284_96248341_+|ERAP2	5_96361626_C_T	adipose_subcutaneous	0.5309	328	2.28361e-10	0.930578	96	0.00282224	5_96230883_A_ATT	2.69236e-11	0.0228305	116342	rs27296
6_11193824_11192679_11191438_-|NEDD9	6_11192575_C_T	adipose_subcutaneous	0.863	385	5.34456e-32	1	2	0.798635	6_11192575_C_T	5.34456e-32	0.798635	104	rs1465131
6_11193824_11192679_11191438_-|NEDD9	6_11196817_T_A	adipose_subcutaneous	0.863	385	2.69e-31	0.947265	2	0.160518	6_11192575_C_T	5.34456e-32	0.798635	-4138	rs2146341
6_122774915_122773202_122772899_-|SERINC1	6_122683440_C_A	adipose_subcutaneous	0.1283	385	1.399e-13	0.635985	63	0.00411436	6_122901353_ATTC_A	9.30888e-16	0.570617	89762	rs9401519
6_122774915_122773202_122772899_-|SERINC1	6_122728910_C_T	adipose_subcutaneous	0.1283	385	3.22926e-13	0.712501	63	0.0018089	6_122901353_ATTC_A	9.30888e-16	0.570617	44292	rs9375131
6_122774915_122773202_122772899_-|SERINC1	6_122735183_T_G	adipose_subcutaneous	0.1283	385	3.22926e-13	0.712501	63	0.0018089	6_122901353_ATTC_A	9.30888e-16	0.570617	38019	rs12213993
6_122774915_122773202_122772899_-|SERINC1	6_122737659_G_T	adipose_subcutaneous	0.1278	385	3.22926e-13	0.710972	63	0.0018089	6_122901353_ATTC_A	9.30888e-16	0.570617	35543	rs9375134
6_122774915_122773202_122772899_-|SERINC1	6_122756723_G_A	adipose_subcutaneous	0.1274	384	3.95052e-13	0.709361	63	0.001484	6_122901353_ATTC_A	9.30888e-16	0.570617	16479	rs113766856
6_122774915_122773202_122772899_-|SERINC1	6_122763602_G_A	adipose_subcutaneous	0.1335	384	3.78137e-13	0.726643	63	0.00154916	6_122901353_ATTC_A	9.30888e-16	0.570617	9600	rs9388074
6_122774915_122773202_122772899_-|SERINC1	6_122771805_C_T	adipose_subcutaneous	0.1341	384	4.42988e-13	0.733187	63	0.00132615	6_122901353_ATTC_A	9.30888e-16	0.570617	1397	rs9375137
6_122774915_122773202_122772899_-|SERINC1	6_122780216_A_C	adipose_subcutaneous	0.1402	385	3.59426e-13	0.744431	63	0.00162832	6_122901353_ATTC_A	9.30888e-16	0.570617	-7014	rs2301511
6_122774915_122773202_122772899_-|SERINC1	6_122780825_A_C	adipose_subcutaneous	0.1288	385	3.22926e-13	0.717289	63	0.0018089	6_122901353_ATTC_A	9.30888e-16	0.570617	-7623	rs9401544
6_122774915_122773202_122772899_-|SERINC1	6_122787145_C_T	adipose_subcutaneous	0.1329	382	4.61079e-13	0.730402	63	0.00127504	6_122901353_ATTC_A	9.30888e-16	0.570617	-13943	rs9375139
6_122774915_122773202_122772899_-|SERINC1	6_122796829_GC_G	adipose_subcutaneous	0.1299	385	3.22926e-13	0.720274	63	0.0018089	6_122901353_ATTC_A	9.30888e-16	0.570617	-23627	rs151112443
6_122774915_122773202_122772899_-|SERINC1	6_122797684_A_T	adipose_subcutaneous	0.1307	383	3.2068e-13	0.720089	63	0.00182134	6_122901353_ATTC_A	9.30888e-16	0.570617	-24482	rs9388077
6_122774915_122773202_122772899_-|SERINC1	6_122806821_G_A	adipose_subcutaneous	0.1293	385	3.22926e-13	0.720274	63	0.0018089	6_122901353_ATTC_A	9.30888e-16	0.570617	-33619	rs10484444
6_122774915_122773202_122772899_-|SERINC1	6_122808833_T_C	adipose_subcutaneous	0.1307	385	3.22926e-13	0.728067	63	0.0018089	6_122901353_ATTC_A	9.30888e-16	0.570617	-35631	rs9385247
6_122774915_122773202_122772899_-|SERINC1	6_122817352_T_C	adipose_subcutaneous	0.142	385	1.92573e-13	0.746144	63	0.00300571	6_122901353_ATTC_A	9.30888e-16	0.570617	-44150	rs9385249
6_122774915_122773202_122772899_-|SERINC1	6_122821385_G_GA	adipose_subcutaneous	0.1361	377	3.65337e-13	0.744242	63	0.00160245	6_122901353_ATTC_A	9.30888e-16	0.570617	-48183	rs397887020
6_122774915_122773202_122772899_-|SERINC1	6_122821520_GGAAGA_G	adipose_subcutaneous	0.1351	384	3.41129e-13	0.754052	63	0.00171406	6_122901353_ATTC_A	9.30888e-16	0.570617	-48318	rs66467028
6_122774915_122773202_122772899_-|SERINC1	6_122838453_A_C	adipose_subcutaneous	0.142	385	2.1512e-13	0.752273	63	0.00269592	6_122901353_ATTC_A	9.30888e-16	0.570617	-65251	rs9375142
6_122774915_122773202_122772899_-|SERINC1	6_122843959_A_G	adipose_subcutaneous	0.1409	385	2.1512e-13	0.757314	63	0.00269592	6_122901353_ATTC_A	9.30888e-16	0.570617	-70757	rs9372701
6_122774915_122773202_122772899_-|SERINC1	6_122847113_T_A	adipose_subcutaneous	0.1325	384	4.75812e-13	0.743655	63	0.00123626	6_122901353_ATTC_A	9.30888e-16	0.570617	-73911	rs9388082
6_122774915_122773202_122772899_-|SERINC1	6_122851131_G_C	adipose_subcutaneous	0.1339	383	4.60894e-13	0.738218	63	0.00127554	6_122901353_ATTC_A	9.30888e-16	0.570617	-77929	rs67341633
6_122774915_122773202_122772899_-|SERINC1	6_122854940_G_C	adipose_subcutaneous	0.1329	384	4.47215e-13	0.743581	63	0.00131384	6_122901353_ATTC_A	9.30888e-16	0.570617	-81738	rs8180553
6_122774915_122773202_122772899_-|SERINC1	6_122858436_A_G	adipose_subcutaneous	0.1321	383	2.21936e-13	0.735641	63	0.00261456	6_122901353_ATTC_A	9.30888e-16	0.570617	-85234	rs9388089
6_122774915_122773202_122772899_-|SERINC1	6_122860073_A_T	adipose_subcutaneous	0.1317	385	1.86244e-13	0.748984	63	0.00310602	6_122901353_ATTC_A	9.30888e-16	0.570617	-86871	rs201571966
6_122774915_122773202_122772899_-|SERINC1	6_122861259_A_T	adipose_subcutaneous	0.1319	384	1.86417e-13	0.748929	63	0.0031032	6_122901353_ATTC_A	9.30888e-16	0.570617	-88057	rs9482250
6_122774915_122773202_122772899_-|SERINC1	6_122862678_A_G	adipose_subcutaneous	0.1299	385	3.35809e-13	0.720274	63	0.00174072	6_122901353_ATTC_A	9.30888e-16	0.570617	-89476	rs9401553
6_122774915_122773202_122772899_-|SERINC1	6_122862704_A_G	adipose_subcutaneous	0.1394	385	6.00206e-14	0.754456	63	0.00945214	6_122901353_ATTC_A	9.30888e-16	0.570617	-89502	rs9401554
6_122774915_122773202_122772899_-|SERINC1	6_122863643_G_A	adipose_subcutaneous	0.1299	385	3.52691e-13	0.733383	63	0.00165886	6_122901353_ATTC_A	9.30888e-16	0.570617	-90441	rs9375146
6_122774915_122773202_122772899_-|SERINC1	6_122864164_G_T	adipose_subcutaneous	0.1295	384	3.8163e-13	0.738253	63	0.00153524	6_122901353_ATTC_A	9.30888e-16	0.570617	-90962	rs9401555
6_122774915_122773202_122772899_-|SERINC1	6_122864611_A_G	adipose_subcutaneous	0.1343	382	1.9897e-13	0.751291	63	0.00291074	6_122901353_ATTC_A	9.30888e-16	0.570617	-91409	rs9385258
6_122774915_122773202_122772899_-|SERINC1	6_122864830_A_C	adipose_subcutaneous	0.1331	385	1.86244e-13	0.751562	63	0.00310602	6_122901353_ATTC_A	9.30888e-16	0.570617	-91628	rs9372704
6_122774915_122773202_122772899_-|SERINC1	6_122866002_GACAT_G	adipose_subcutaneous	0.1307	385	3.35809e-13	0.728067	63	0.00174072	6_122901353_ATTC_A	9.30888e-16	0.570617	-92800	rs397814238
6_122774915_122773202_122772899_-|SERINC1	6_122866226_C_A	adipose_subcutaneous	0.1396	385	6.00206e-14	0.767426	63	0.00945214	6_122901353_ATTC_A	9.30888e-16	0.570617	-93024	rs12198012
6_122774915_122773202_122772899_-|SERINC1	6_122866371_C_T	adipose_subcutaneous	0.1396	385	6.00206e-14	0.761174	63	0.00945214	6_122901353_ATTC_A	9.30888e-16	0.570617	-93169	rs12198106
6_122774915_122773202_122772899_-|SERINC1	6_122866719_C_G	adipose_subcutaneous	0.1094	383	3.48595e-15	0.928926	63	0.155448	6_122901353_ATTC_A	9.30888e-16	0.570617	-93517	rs72962423
6_122774915_122773202_122772899_-|SERINC1	6_122867746_A_T	adipose_subcutaneous	0.1327	383	2.65986e-13	0.770071	63	0.00218856	6_122901353_ATTC_A	9.30888e-16	0.570617	-94544	rs9482252
6_122774915_122773202_122772899_-|SERINC1	6_122868218_A_G	adipose_subcutaneous	0.1359	384	6.48165e-14	0.788955	63	0.00876414	6_122901353_ATTC_A	9.30888e-16	0.570617	-95016	rs9490478
6_122774915_122773202_122772899_-|SERINC1	6_122868259_G_A	adipose_subcutaneous	0.1362	385	4.9382e-14	0.783158	63	0.0114508	6_122901353_ATTC_A	9.30888e-16	0.570617	-95057	rs9490479
6_122774915_122773202_122772899_-|SERINC1	6_122868576_A_G	adipose_subcutaneous	0.1374	385	4.9382e-14	0.791019	63	0.0114508	6_122901353_ATTC_A	9.30888e-16	0.570617	-95374	rs12189866
6_122774915_122773202_122772899_-|SERINC1	6_122868773_G_T	adipose_subcutaneous	0.1341	384	1.13372e-13	0.772615	63	0.00505863	6_122901353_ATTC_A	9.30888e-16	0.570617	-95571	rs35524515
6_122774915_122773202_122772899_-|SERINC1	6_122868887_A_AGCAGCTTCACTCTCTCTCT	adipose_subcutaneous	0.1364	384	3.83018e-13	0.790034	63	0.00152977	6_122901353_ATTC_A	9.30888e-16	0.570617	-95685	rs144758127
6_122774915_122773202_122772899_-|SERINC1	6_122869466_A_G	adipose_subcutaneous	0.1309	384	3.70585e-13	0.741145	63	0.00158016	6_122901353_ATTC_A	9.30888e-16	0.570617	-96264	rs9401556
6_122774915_122773202_122772899_-|SERINC1	6_122869514_A_G	adipose_subcutaneous	0.137	385	1.8117e-13	0.77787	63	0.00319147	6_122901353_ATTC_A	9.30888e-16	0.570617	-96312	rs9320878
6_122774915_122773202_122772899_-|SERINC1	6_122869888_A_C	adipose_subcutaneous	0.1364	385	1.8117e-13	0.776735	63	0.00319147	6_122901353_ATTC_A	9.30888e-16	0.570617	-96686	rs6932078
6_122774915_122773202_122772899_-|SERINC1	6_122870350_G_T	adipose_subcutaneous	0.1372	384	1.84063e-13	0.777824	63	0.00314218	6_122901353_ATTC_A	9.30888e-16	0.570617	-97148	rs6933245
6_122774915_122773202_122772899_-|SERINC1	6_122870591_G_A	adipose_subcutaneous	0.1364	384	3.65772e-13	0.776735	63	0.00160058	6_122901353_ATTC_A	9.30888e-16	0.570617	-97389	rs12207295
6_122774915_122773202_122772899_-|SERINC1	6_122872071_G_A	adipose_subcutaneous	0.142	384	2.63608e-13	0.765189	63	0.00220795	6_122901353_ATTC_A	9.30888e-16	0.570617	-98869	rs9320879
6_122774915_122773202_122772899_-|SERINC1	6_122873423_G_A	adipose_subcutaneous	0.1378	385	1.8117e-13	0.785813	63	0.00319147	6_122901353_ATTC_A	9.30888e-16	0.570617	-100221	rs6908796
6_122774915_122773202_122772899_-|SERINC1	6_122873737_C_G	adipose_subcutaneous	0.1441	385	9.99942e-14	0.750402	63	0.00572305	6_122901353_ATTC_A	9.30888e-16	0.570617	-100535	rs9388092
6_122774915_122773202_122772899_-|SERINC1	6_122874123_T_A	adipose_subcutaneous	0.1301	385	3.63106e-13	0.739827	63	0.00161212	6_122901353_ATTC_A	9.30888e-16	0.570617	-100921	rs12193451
6_122774915_122773202_122772899_-|SERINC1	6_122880297_C_T	adipose_subcutaneous	0.1372	380	1.21867e-13	0.789776	63	0.00471189	6_122901353_ATTC_A	9.30888e-16	0.570617	-107095	rs2021407
6_122774915_122773202_122772899_-|SERINC1	6_122880701_TG_T	adipose_subcutaneous	0.129	380	1.13061e-13	0.736859	63	0.00507231	6_122901353_ATTC_A	9.30888e-16	0.570617	-107499	rs147364933
6_122774915_122773202_122772899_-|SERINC1	6_122880797_A_G	adipose_subcutaneous	0.1359	383	1.05881e-13	0.788953	63	0.00541016	6_122901353_ATTC_A	9.30888e-16	0.570617	-107595	rs6923465
6_122774915_122773202_122772899_-|SERINC1	6_122882984_G_T	adipose_subcutaneous	0.1311	385	3.63106e-13	0.741088	63	0.00161212	6_122901353_ATTC_A	9.30888e-16	0.570617	-109782	rs9401557
6_122774915_122773202_122772899_-|SERINC1	6_122884699_C_G	adipose_subcutaneous	0.1396	385	8.46304e-14	0.769149	63	0.00674274	6_122901353_ATTC_A	9.30888e-16	0.570617	-111497	rs1835474
6_122774915_122773202_122772899_-|SERINC1	6_122885389_C_G	adipose_subcutaneous	0.1315	385	3.63106e-13	0.749038	63	0.00161212	6_122901353_ATTC_A	9.30888e-16	0.570617	-112187	rs9375148
6_122774915_122773202_122772899_-|SERINC1	6_122887288_T_A	adipose_subcutaneous	0.1372	385	2.43884e-14	0.778391	63	0.0229164	6_122901353_ATTC_A	9.30888e-16	0.570617	-114086	rs9375149
6_122774915_122773202_122772899_-|SERINC1	6_122896350_C_G	adipose_subcutaneous	0.1311	384	3.64826e-13	0.741088	63	0.00160465	6_122901353_ATTC_A	9.30888e-16	0.570617	-123148	rs1115331
6_122774915_122773202_122772899_-|SERINC1	6_122896428_A_G	adipose_subcutaneous	0.1364	385	5.23773e-14	0.796417	63	0.0108067	6_122901353_ATTC_A	9.30888e-16	0.570617	-123226	rs1115330
6_122774915_122773202_122772899_-|SERINC1	6_122897280_C_G	adipose_subcutaneous	0.1301	384	3.11447e-13	0.739827	63	0.00187436	6_122901353_ATTC_A	9.30888e-16	0.570617	-124078	rs9398678
6_122774915_122773202_122772899_-|SERINC1	6_122897549_C_T	adipose_subcutaneous	0.1354	378	1.98382e-13	0.78537	63	0.00291922	6_122901353_ATTC_A	9.30888e-16	0.570617	-124347	rs9490483
6_122774915_122773202_122772899_-|SERINC1	6_122900328_C_T	adipose_subcutaneous	0.1307	385	3.63106e-13	0.741201	63	0.00161212	6_122901353_ATTC_A	9.30888e-16	0.570617	-127126	rs9375151
6_122774915_122773202_122772899_-|SERINC1	6_122901353_ATTC_A	adipose_subcutaneous	0.1133	384	9.30888e-16	1	63	0.570617	6_122901353_ATTC_A	9.30888e-16	0.570617	-128151	rs374628559
6_123118113_123122455_123124809_+|SMPDL3A	6_123122464_C_T	adipose_subcutaneous	0.137	383	3.40646e-13	1	1	0.999395	6_123122464_C_T	3.40646e-13	0.999395	9	rs28385609
6_123759208_123714822_123709696_-|TRDN	6_123769067_A_T	adipose_subcutaneous	0.052	137	9.71027e-15	1	1	0.999996	6_123769067_A_T	9.71027e-15	0.999996	-54245	rs12197678
6_133135921_133136111_133137600_+|RPS12	6_133096657_C_CA	adipose_subcutaneous	0.0513	384	4.73062e-10	1	3	0.431629	6_133096657_C_CA	4.73062e-10	0.431629	-39454	rs147114829
6_133135921_133136111_133137600_+|RPS12	6_133135974_G_A	adipose_subcutaneous	0.0528	385	7.29303e-10	0.98403	3	0.282931	6_133096657_C_CA	4.73062e-10	0.431629	-137	rs41286196
6_133135921_133136111_133137600_+|RPS12	6_133166457_C_G	adipose_subcutaneous	0.0543	385	7.29303e-10	0.953499	3	0.282931	6_133096657_C_CA	4.73062e-10	0.431629	30346	rs12525122
6_13597248_13599264_13601066_+|SIRT5	6_13579084_G_T	adipose_subcutaneous	0.2809	383	1.62714e-18	0.720629	8	0.109973	6_13596981_A_G	7.00822e-19	0.252686	-20180	rs9382227
6_13597248_13599264_13601066_+|SIRT5	6_13585002_CAT_C	adipose_subcutaneous	0.2819	385	2.559e-18	0.715635	8	0.0703259	6_13596981_A_G	7.00822e-19	0.252686	-14262	rs34434708
6_13597248_13599264_13601066_+|SIRT5	6_13587734_G_GA	adipose_subcutaneous	0.2866	385	1.52903e-18	0.705642	8	0.11694	6_13596981_A_G	7.00822e-19	0.252686	-11530	rs397818307
6_13597248_13599264_13601066_+|SIRT5	6_13591124_CAT_C	adipose_subcutaneous	0.2366	384	8.70423e-19	0.978377	8	0.203992	6_13596981_A_G	7.00822e-19	0.252686	-8140	rs71889023
6_13597248_13599264_13601066_+|SIRT5	6_13596981_A_G	adipose_subcutaneous	0.2386	385	7.00822e-19	1	8	0.252686	6_13596981_A_G	7.00822e-19	0.252686	-2283	rs13219559
6_13597248_13599264_13601066_+|SIRT5	6_13598122_G_A	adipose_subcutaneous	0.2339	385	1.36417e-18	0.974154	8	0.130886	6_13596981_A_G	7.00822e-19	0.252686	-1142	rs7759452
6_13597248_13599264_13601066_+|SIRT5	6_13599303_C_T	adipose_subcutaneous	0.222	385	6.32382e-18	0.910911	8	0.028789	6_13596981_A_G	7.00822e-19	0.252686	39	rs3757261
6_13597248_13599264_13601066_+|SIRT5	6_13622132_T_TC	adipose_subcutaneous	0.2484	384	2.92054e-18	0.908161	8	0.0617231	6_13596981_A_G	7.00822e-19	0.252686	22868	rs386406218
6_145157677_145160309_145161876_+|UTRN	6_145152461_T_C	adipose_subcutaneous	0.152	385	1.23333e-13	1	5	0.642434	6_145152461_T_C	1.23333e-13	0.642434	-7848	rs57155787
6_145157677_145160309_145161876_+|UTRN	6_145161134_G_A	adipose_subcutaneous	0.1851	384	1.99035e-12	0.762805	5	0.0418706	6_145152461_T_C	1.23333e-13	0.642434	825	rs11753191
6_145157677_145160309_145161876_+|UTRN	6_145165016_G_C	adipose_subcutaneous	0.1443	385	6.72568e-13	0.939447	5	0.121419	6_145152461_T_C	1.23333e-13	0.642434	4707	rs12663058
6_145157677_145160309_145161876_+|UTRN	6_145174397_G_C	adipose_subcutaneous	0.1434	383	1.12764e-12	0.933116	5	0.0731153	6_145152461_T_C	1.23333e-13	0.642434	14088	rs17074336
6_145157677_145160309_145161876_+|UTRN	6_145187519_A_G	adipose_subcutaneous	0.1465	385	9.47291e-13	0.909153	5	0.0867529	6_145152461_T_C	1.23333e-13	0.642434	27210	rs11155382
6_15637975_15627706_15615630_-|DTNBP1	6_15537325_T_C	adipose_subcutaneous	0.163	385	9.66166e-31	0.988161	9	0.0930956	6_15645539_A_G	1.68148e-31	0.528162	90381	rs10456773
6_15637975_15627706_15615630_-|DTNBP1	6_15574262_C_T	adipose_subcutaneous	0.1609	385	1.67153e-30	0.988107	9	0.0540288	6_15645539_A_G	1.68148e-31	0.528162	53444	rs12199360
6_15637975_15627706_15615630_-|DTNBP1	6_15607391_A_C	adipose_subcutaneous	0.163	385	9.66166e-31	0.988161	9	0.0930956	6_15645539_A_G	1.68148e-31	0.528162	20315	rs2010546
6_15637975_15627706_15615630_-|DTNBP1	6_15609112_A_G	adipose_subcutaneous	0.1627	383	1.57233e-30	0.988106	9	0.0574115	6_15645539_A_G	1.68148e-31	0.528162	18594	rs10456775
6_15637975_15627706_15615630_-|DTNBP1	6_15615637_G_A	adipose_subcutaneous	0.1601	385	3.39741e-30	0.982178	9	0.0267234	6_15645539_A_G	1.68148e-31	0.528162	12069	rs3829893
6_15637975_15627706_15615630_-|DTNBP1	6_15627553_C_G	adipose_subcutaneous	0.1622	385	1.97333e-30	0.982236	9	0.0458223	6_15645539_A_G	1.68148e-31	0.528162	153	rs16876738
6_15637975_15627706_15615630_-|DTNBP1	6_15636853_T_C	adipose_subcutaneous	0.1614	385	3.39741e-30	0.976323	9	0.0267234	6_15645539_A_G	1.68148e-31	0.528162	-9147	rs6459409
6_15637975_15627706_15615630_-|DTNBP1	6_15645539_A_G	adipose_subcutaneous	0.1613	381	1.68148e-31	1	9	0.528162	6_15645539_A_G	1.68148e-31	0.528162	-17833	rs4712255
6_15637975_15627706_15615630_-|DTNBP1	6_15652921_C_T	adipose_subcutaneous	0.1622	385	1.97333e-30	0.982236	9	0.0458223	6_15645539_A_G	1.68148e-31	0.528162	-25215	rs10456776
6_160109158_160106065_160103670_-|SOD2	6_160070009_C_A	adipose_subcutaneous	0.4701	385	1.56013e-25	0.984231	25	0.0747162	6_160110454_T_C	1.05888e-25	0.109707	36056	rs2758319
6_160109158_160106065_160103670_-|SOD2	6_160071844_A_C	adipose_subcutaneous	0.4693	385	1.56013e-25	0.987367	25	0.0747162	6_160110454_T_C	1.05888e-25	0.109707	34221	rs2842991
6_160109158_160106065_160103670_-|SOD2	6_160074648_G_A	adipose_subcutaneous	0.4669	385	1.56013e-25	1	25	0.0747162	6_160110454_T_C	1.05888e-25	0.109707	31417	rs2842990
6_160109158_160106065_160103670_-|SOD2	6_160090199_G_A	adipose_subcutaneous	0.4668	383	1.89566e-25	1	25	0.0615987	6_160110454_T_C	1.05888e-25	0.109707	15866	rs2758327
6_160109158_160106065_160103670_-|SOD2	6_160098283_T_C	adipose_subcutaneous	0.4811	385	1.37964e-24	0.947648	25	0.00861843	6_160110454_T_C	1.05888e-25	0.109707	7782	rs2758329
6_160109158_160106065_160103670_-|SOD2	6_160099443_C_A	adipose_subcutaneous	0.4677	385	1.56013e-25	1	25	0.0747162	6_160110454_T_C	1.05888e-25	0.109707	6622	rs2842981
6_160109158_160106065_160103670_-|SOD2	6_160101845_G_A	adipose_subcutaneous	0.4682	380	2.89508e-25	1	25	0.0404879	6_160110454_T_C	1.05888e-25	0.109707	4220	rs2495281
6_160109158_160106065_160103670_-|SOD2	6_160101919_G_A	adipose_subcutaneous	0.478	375	1.35895e-24	0.952011	25	0.00874842	6_160110454_T_C	1.05888e-25	0.109707	4146	rs2495280
6_160109158_160106065_160103670_-|SOD2	6_160105070_C_A	adipose_subcutaneous	0.4677	385	1.56013e-25	1	25	0.0747162	6_160110454_T_C	1.05888e-25	0.109707	995	rs2758331
6_160109158_160106065_160103670_-|SOD2	6_160106125_A_C	adipose_subcutaneous	0.4677	384	1.99481e-25	1	25	0.0585638	6_160110454_T_C	1.05888e-25	0.109707	-60	rs2855116
6_160109158_160106065_160103670_-|SOD2	6_160106703_CCCGT_C	adipose_subcutaneous	0.4852	372	5.87484e-25	0.938477	25	0.0200808	6_160110454_T_C	1.05888e-25	0.109707	-638	rs368436804
6_160109158_160106065_160103670_-|SOD2	6_160107445_G_A	adipose_subcutaneous	0.5031	385	1.56698e-24	0.867503	25	0.00759704	6_160110454_T_C	1.05888e-25	0.109707	-1380	rs2842957
6_160109158_160106065_160103670_-|SOD2	6_160110454_T_C	adipose_subcutaneous	0.4677	384	1.05888e-25	1	25	0.109707	6_160110454_T_C	1.05888e-25	0.109707	-4389	rs2758334
6_160109158_160106065_160103670_-|SOD2	6_160111074_G_A	adipose_subcutaneous	0.467	373	3.37683e-25	1	25	0.0347601	6_160110454_T_C	1.05888e-25	0.109707	-5009	rs2758336
6_160109158_160106065_160103670_-|SOD2	6_160113321_C_T	adipose_subcutaneous	0.4969	385	1.56698e-24	0.889674	25	0.00759704	6_160110454_T_C	1.05888e-25	0.109707	-7256	rs2842960
6_160109158_160106065_160103670_-|SOD2	6_160113872_A_G	adipose_subcutaneous	0.4953	385	1.56698e-24	0.888829	25	0.00759704	6_160110454_T_C	1.05888e-25	0.109707	-7807	rs4880
6_160109158_160106065_160103670_-|SOD2	6_160114572_G_T	adipose_subcutaneous	0.4881	381	3.54877e-25	0.914125	25	0.0330908	6_160110454_T_C	1.05888e-25	0.109707	-8507	rs2758343
6_160109158_160106065_160103670_-|SOD2	6_160115421_C_T	adipose_subcutaneous	0.4961	385	1.56698e-24	0.886176	25	0.00759704	6_160110454_T_C	1.05888e-25	0.109707	-9356	rs2758346
6_160109158_160106065_160103670_-|SOD2	6_160115676_G_C	adipose_subcutaneous	0.4675	381	1.96048e-25	0.993629	25	0.0595801	6_160110454_T_C	1.05888e-25	0.109707	-9611	rs2758347
6_160109158_160106065_160103670_-|SOD2	6_160117707_T_C	adipose_subcutaneous	0.4953	385	1.56698e-24	0.888996	25	0.00759704	6_160110454_T_C	1.05888e-25	0.109707	-11642	rs2758349
6_160109158_160106065_160103670_-|SOD2	6_160118190_C_T	adipose_subcutaneous	0.4677	385	1.56013e-25	0.99367	25	0.0747162	6_160110454_T_C	1.05888e-25	0.109707	-12125	rs2758351
6_160109158_160106065_160103670_-|SOD2	6_160118962_G_A	adipose_subcutaneous	0.4764	385	1.37964e-24	0.95952	25	0.00861843	6_160110454_T_C	1.05888e-25	0.109707	-12897	rs11757445
6_160109158_160106065_160103670_-|SOD2	6_160128575_T_G	adipose_subcutaneous	0.4455	384	1.43806e-24	0.898813	25	0.0082715	6_160110454_T_C	1.05888e-25	0.109707	-22510	rs139926855
6_160109158_160106065_160103670_-|SOD2	6_160136245_G_A	adipose_subcutaneous	0.4787	385	1.23809e-24	0.821723	25	0.00959416	6_160110454_T_C	1.05888e-25	0.109707	-30180	rs2842963
6_160109158_160106065_160103670_-|SOD2	6_160144341_A_G	adipose_subcutaneous	0.4472	385	1.41122e-24	0.895889	25	0.00842731	6_160110454_T_C	1.05888e-25	0.109707	-38276	rs2842968
6_169637265_169635002_169633112_-|THBS2	6_169627534_C_T	adipose_subcutaneous	0.1727	380	5.37357e-18	1	2	0.754776	6_169627534_C_T	5.37357e-18	0.754776	7468	rs55688119
6_169637265_169635002_169633112_-|THBS2	6_169627899_G_A	adipose_subcutaneous	0.1709	381	1.68087e-17	0.983489	2	0.244916	6_169627534_C_T	5.37357e-18	0.754776	7103	rs9406326
6_170176161_170176551_170179278_+|ERMARD	6_170154506_G_A	adipose_subcutaneous	0.2402	385	1.75073e-49	0.944378	37	0.0402049	6_170168651_A_G	8.26765e-50	0.0848497	-22045	rs4716391
6_170176161_170176551_170179278_+|ERMARD	6_170155331_A_T	adipose_subcutaneous	0.2409	385	9.07763e-49	0.940226	37	0.00781221	6_170168651_A_G	8.26765e-50	0.0848497	-21220	rs6459658
6_170176161_170176551_170179278_+|ERMARD	6_170157288_C_T	adipose_subcutaneous	0.2441	385	9.07763e-49	0.932273	37	0.00781221	6_170168651_A_G	8.26765e-50	0.0848497	-19263	rs2011670
6_170176161_170176551_170179278_+|ERMARD	6_170157833_G_A	adipose_subcutaneous	0.2409	385	1.75073e-49	0.948694	37	0.0402049	6_170168651_A_G	8.26765e-50	0.0848497	-18718	rs2151579
6_170176161_170176551_170179278_+|ERMARD	6_170158868_A_G	adipose_subcutaneous	0.2409	384	1.76594e-49	0.94853	37	0.03986	6_170168651_A_G	8.26765e-50	0.0848497	-17683	rs6459659
6_170176161_170176551_170179278_+|ERMARD	6_170161981_A_G	adipose_subcutaneous	0.2441	385	9.07763e-49	0.932273	37	0.00781221	6_170168651_A_G	8.26765e-50	0.0848497	-14570	rs4716392
6_170176161_170176551_170179278_+|ERMARD	6_170163687_G_A	adipose_subcutaneous	0.2449	385	9.07763e-49	0.970409	37	0.00781221	6_170168651_A_G	8.26765e-50	0.0848497	-12864	rs885329
6_170176161_170176551_170179278_+|ERMARD	6_170165153_G_A	adipose_subcutaneous	0.2441	385	1.75073e-49	0.974554	37	0.0402049	6_170168651_A_G	8.26765e-50	0.0848497	-11398	rs12525275
6_170176161_170176551_170179278_+|ERMARD	6_170168651_A_G	adipose_subcutaneous	0.2394	385	8.26765e-50	1	37	0.0848497	6_170168651_A_G	8.26765e-50	0.0848497	-7900	rs4716395
6_170176161_170176551_170179278_+|ERMARD	6_170172606_A_G	adipose_subcutaneous	0.2394	385	8.26765e-50	1	37	0.0848497	6_170168651_A_G	8.26765e-50	0.0848497	-3945	rs7741535
6_170176161_170176551_170179278_+|ERMARD	6_170173155_A_G	adipose_subcutaneous	0.2409	383	1.81605e-49	1	37	0.0387651	6_170168651_A_G	8.26765e-50	0.0848497	-3396	rs4145078
6_170176161_170176551_170179278_+|ERMARD	6_170173914_T_C	adipose_subcutaneous	0.2472	385	9.07763e-49	0.958131	37	0.00781221	6_170168651_A_G	8.26765e-50	0.0848497	-2637	rs4716396
6_170176161_170176551_170179278_+|ERMARD	6_170174055_T_G	adipose_subcutaneous	0.2394	385	8.26765e-50	1	37	0.0848497	6_170168651_A_G	8.26765e-50	0.0848497	-2496	rs4716397
6_170176161_170176551_170179278_+|ERMARD	6_170174369_A_G	adipose_subcutaneous	0.2472	385	9.07763e-49	0.958131	37	0.00781221	6_170168651_A_G	8.26765e-50	0.0848497	-2182	rs7751981
6_170176161_170176551_170179278_+|ERMARD	6_170174947_AG_A	adipose_subcutaneous	0.2394	385	8.26765e-50	1	37	0.0848497	6_170168651_A_G	8.26765e-50	0.0848497	-1604	rs397740731
6_170176161_170176551_170179278_+|ERMARD	6_170176467_A_G	adipose_subcutaneous	0.2386	385	8.26765e-50	0.99568	37	0.0848497	6_170168651_A_G	8.26765e-50	0.0848497	-84	rs4716345
6_170176161_170176551_170179278_+|ERMARD	6_170176647_C_T	adipose_subcutaneous	0.2465	385	9.07763e-49	0.962197	37	0.00781221	6_170168651_A_G	8.26765e-50	0.0848497	96	rs4716399
6_170176161_170176551_170179278_+|ERMARD	6_170176648_A_G	adipose_subcutaneous	0.2465	385	9.07763e-49	0.962197	37	0.00781221	6_170168651_A_G	8.26765e-50	0.0848497	97	rs4716346
6_170176161_170176551_170179278_+|ERMARD	6_170176847_C_T	adipose_subcutaneous	0.2465	385	9.07763e-49	0.962197	37	0.00781221	6_170168651_A_G	8.26765e-50	0.0848497	296	rs17860647
6_170176161_170176551_170179278_+|ERMARD	6_170176882_C_T	adipose_subcutaneous	0.2386	385	8.26765e-50	0.99568	37	0.0848497	6_170168651_A_G	8.26765e-50	0.0848497	331	rs7765561
6_170176161_170176551_170179278_+|ERMARD	6_170177397_A_T	adipose_subcutaneous	0.2476	385	9.07763e-49	0.95811	37	0.00781221	6_170168651_A_G	8.26765e-50	0.0848497	846	rs4716400
6_170176161_170176551_170179278_+|ERMARD	6_170177608_C_T	adipose_subcutaneous	0.2472	385	9.07763e-49	0.958131	37	0.00781221	6_170168651_A_G	8.26765e-50	0.0848497	1057	rs4716401
6_170176161_170176551_170179278_+|ERMARD	6_170178026_C_G	adipose_subcutaneous	0.239	385	8.26765e-50	1	37	0.0848497	6_170168651_A_G	8.26765e-50	0.0848497	1475	rs7771373
6_170176161_170176551_170179278_+|ERMARD	6_170179507_C_T	adipose_subcutaneous	0.2472	385	9.07763e-49	0.958131	37	0.00781221	6_170168651_A_G	8.26765e-50	0.0848497	2956	rs3828738
6_170176161_170176551_170179278_+|ERMARD	6_170180213_A_AG	adipose_subcutaneous	0.2472	385	9.07763e-49	0.958131	37	0.00781221	6_170168651_A_G	8.26765e-50	0.0848497	3662	rs397771806
6_170176161_170176551_170179278_+|ERMARD	6_170181031_A_G	adipose_subcutaneous	0.2472	385	9.07763e-49	0.958131	37	0.00781221	6_170168651_A_G	8.26765e-50	0.0848497	4480	rs7756953
6_170176161_170176551_170179278_+|ERMARD	6_170181180_C_T	adipose_subcutaneous	0.2472	385	9.07763e-49	0.958131	37	0.00781221	6_170168651_A_G	8.26765e-50	0.0848497	4629	rs7749597
6_170176161_170176551_170179278_+|ERMARD	6_170184383_A_G	adipose_subcutaneous	0.2472	385	9.07763e-49	0.958131	37	0.00781221	6_170168651_A_G	8.26765e-50	0.0848497	7832	rs7739088
6_170176161_170176551_170179278_+|ERMARD	6_170184593_A_G	adipose_subcutaneous	0.2472	385	9.07763e-49	0.958131	37	0.00781221	6_170168651_A_G	8.26765e-50	0.0848497	8042	rs61333470
6_170176161_170176551_170179278_+|ERMARD	6_170185163_A_G	adipose_subcutaneous	0.2472	385	9.07763e-49	0.958131	37	0.00781221	6_170168651_A_G	8.26765e-50	0.0848497	8612	rs55708914
6_170176161_170176551_170179278_+|ERMARD	6_170185296_G_A	adipose_subcutaneous	0.2472	385	9.07763e-49	0.958131	37	0.00781221	6_170168651_A_G	8.26765e-50	0.0848497	8745	rs56044644
6_170176161_170176551_170179278_+|ERMARD	6_170186932_G_T	adipose_subcutaneous	0.2472	385	9.07763e-49	0.958131	37	0.00781221	6_170168651_A_G	8.26765e-50	0.0848497	10381	rs56267932
6_170176161_170176551_170179278_+|ERMARD	6_170187890_A_G	adipose_subcutaneous	0.2472	385	9.07763e-49	0.958131	37	0.00781221	6_170168651_A_G	8.26765e-50	0.0848497	11339	rs4716403
6_170176161_170176551_170179278_+|ERMARD	6_170188055_C_T	adipose_subcutaneous	0.2468	385	9.07763e-49	0.95802	37	0.00781221	6_170168651_A_G	8.26765e-50	0.0848497	11504	rs11967118
6_170176161_170176551_170179278_+|ERMARD	6_170188243_C_A	adipose_subcutaneous	0.2472	385	9.07763e-49	0.958131	37	0.00781221	6_170168651_A_G	8.26765e-50	0.0848497	11692	rs57891427
6_170176161_170176551_170179278_+|ERMARD	6_170188353_T_G	adipose_subcutaneous	0.2472	385	9.07763e-49	0.958131	37	0.00781221	6_170168651_A_G	8.26765e-50	0.0848497	11802	rs59702066
6_170176161_170176551_170179278_+|ERMARD	6_170189757_T_TAGAC	adipose_subcutaneous	0.2472	385	9.07763e-49	0.958131	37	0.00781221	6_170168651_A_G	8.26765e-50	0.0848497	13206	rs397716627
6_3002520_3003903_3004729_+|NQO2	6_2997544_A_C	adipose_subcutaneous	0.2213	271	1.2364e-10	0.777322	13	0.019684	6_3001431_C_T	8.55605e-12	0.268684	-6359	rs9405188
6_3002520_3003903_3004729_+|NQO2	6_2998349_G_T	adipose_subcutaneous	0.2921	267	8.21575e-11	0.502569	13	0.0293529	6_3001431_C_T	8.55605e-12	0.268684	-5554	rs6596928
6_3002520_3003903_3004729_+|NQO2	6_2999701_C_G	adipose_subcutaneous	0.3005	270	6.93637e-11	0.506796	13	0.0346371	6_3001431_C_T	8.55605e-12	0.268684	-4202	rs2070998
6_3002520_3003903_3004729_+|NQO2	6_3000832_G_A	adipose_subcutaneous	0.1754	267	3.69777e-11	0.761747	13	0.0640913	6_3001431_C_T	8.55605e-12	0.268684	-3071	rs9378754
6_3002520_3003903_3004729_+|NQO2	6_3001431_C_T	adipose_subcutaneous	0.2081	267	8.55605e-12	1	13	0.268684	6_3001431_C_T	8.55605e-12	0.268684	-2472	rs9392449
6_3002520_3003903_3004729_+|NQO2	6_3006807_A_G	adipose_subcutaneous	0.2079	269	1.44509e-11	0.545024	13	0.160792	6_3001431_C_T	8.55605e-12	0.268684	2904	rs4149360
6_3002520_3003903_3004729_+|NQO2	6_3007478_G_A	adipose_subcutaneous	0.2142	271	5.07173e-11	0.528664	13	0.0470483	6_3001431_C_T	8.55605e-12	0.268684	3575	rs4149363
6_3002520_3003903_3004729_+|NQO2	6_3011542_C_T	adipose_subcutaneous	0.2227	270	1.41826e-10	0.493225	13	0.0172133	6_3001431_C_T	8.55605e-12	0.268684	7639	rs2326108
6_3002520_3003903_3004729_+|NQO2	6_3013488_C_T	adipose_subcutaneous	0.2227	271	8.44532e-11	0.493225	13	0.0285725	6_3001431_C_T	8.55605e-12	0.268684	9585	rs9378759
6_3002520_3003903_3004729_+|NQO2	6_3016107_C_T	adipose_subcutaneous	0.2145	270	2.49847e-11	0.513019	13	0.0940684	6_3001431_C_T	8.55605e-12	0.268684	12204	rs11242817
6_3002520_3003903_3004729_+|NQO2	6_3017495_G_A	adipose_subcutaneous	0.2142	271	2.01018e-11	0.513237	13	0.116386	6_3001431_C_T	8.55605e-12	0.268684	13592	rs12524783
6_3002520_3003903_3004729_+|NQO2	6_3017580_G_T	adipose_subcutaneous	0.2227	270	1.04679e-10	0.493225	13	0.0231624	6_3001431_C_T	8.55605e-12	0.268684	13677	rs1885298
6_3002520_3003903_3004729_+|NQO2	6_3019092_T_C	adipose_subcutaneous	0.2382	246	4.67959e-11	0.506694	13	0.0509019	6_3001431_C_T	8.55605e-12	0.268684	15189	rs12524504
6_3006793_3010259_3012778_+|NQO2	6_3018174_T_C	adipose_subcutaneous	0.7016	385	3.01079e-10	1	1	0.979659	6_3018174_T_C	3.01079e-10	0.979659	7915	rs10223369
6_3012908_3015764_3017118_+|NQO2	6_3011149_C_T	adipose_subcutaneous	0.6186	380	1.59105e-46	0.993279	2	0.456519	6_3012725_TG_T	1.33593e-46	0.543242	-4615	rs9378352
6_3012908_3015764_3017118_+|NQO2	6_3012725_TG_T	adipose_subcutaneous	0.6142	385	1.33593e-46	1	2	0.543242	6_3012725_TG_T	1.33593e-46	0.543242	-3039	rs869128636
6_34725328_34725689_34730372_+|SNRPC	6_34577776_T_A	adipose_subcutaneous	0.369	379	2.68329e-21	0.951865	144	0.00162763	6_34716028_A_G	1.16401e-22	0.036311	-147913	rs2814978
6_34725328_34725689_34730372_+|SNRPC	6_34698970_T_G	adipose_subcutaneous	0.3667	385	2.65439e-21	0.973052	144	0.00164516	6_34716028_A_G	1.16401e-22	0.036311	-26719	rs2814955
6_34725328_34725689_34730372_+|SNRPC	6_34699109_C_T	adipose_subcutaneous	0.3669	385	2.65439e-21	0.973101	144	0.00164516	6_34716028_A_G	1.16401e-22	0.036311	-26580	rs2814956
6_34725328_34725689_34730372_+|SNRPC	6_34701188_ACTC_A	adipose_subcutaneous	0.3619	372	1.61245e-21	0.975409	144	0.00269379	6_34716028_A_G	1.16401e-22	0.036311	-24501	rs532412929
6_34725328_34725689_34730372_+|SNRPC	6_34701981_C_CATTT	adipose_subcutaneous	0.3671	384	2.5042e-21	0.979684	144	0.00174273	6_34716028_A_G	1.16401e-22	0.036311	-23708	rs397722291
6_34725328_34725689_34730372_+|SNRPC	6_34702958_A_G	adipose_subcutaneous	0.3669	385	2.65439e-21	0.973101	144	0.00164516	6_34716028_A_G	1.16401e-22	0.036311	-22731	rs2814958
6_34725328_34725689_34730372_+|SNRPC	6_34703599_G_A	adipose_subcutaneous	0.3681	384	2.40447e-21	0.973053	144	0.00181422	6_34716028_A_G	1.16401e-22	0.036311	-22090	rs2477507
6_34725328_34725689_34730372_+|SNRPC	6_34703695_C_T	adipose_subcutaneous	0.3669	383	2.04157e-21	0.97293	144	0.00213296	6_34716028_A_G	1.16401e-22	0.036311	-21994	rs2477508
6_34725328_34725689_34730372_+|SNRPC	6_34704613_T_C	adipose_subcutaneous	0.3669	385	2.65439e-21	0.973101	144	0.00164516	6_34716028_A_G	1.16401e-22	0.036311	-21076	rs2764211
6_34725328_34725689_34730372_+|SNRPC	6_34705055_T_C	adipose_subcutaneous	0.3669	385	2.65439e-21	0.973101	144	0.00164516	6_34716028_A_G	1.16401e-22	0.036311	-20634	rs2764197
6_34725328_34725689_34730372_+|SNRPC	6_34705947_C_T	adipose_subcutaneous	0.3673	383	2.53124e-21	0.973028	144	0.00172432	6_34716028_A_G	1.16401e-22	0.036311	-19742	rs2814959
6_34725328_34725689_34730372_+|SNRPC	6_34706951_C_T	adipose_subcutaneous	0.3675	385	2.65439e-21	0.973077	144	0.00164516	6_34716028_A_G	1.16401e-22	0.036311	-18738	rs2814961
6_34725328_34725689_34730372_+|SNRPC	6_34708208_C_CAAG	adipose_subcutaneous	0.3669	385	2.65439e-21	0.973101	144	0.00164516	6_34716028_A_G	1.16401e-22	0.036311	-17481	rs34884826
6_34725328_34725689_34730372_+|SNRPC	6_34708850_G_A	adipose_subcutaneous	0.368	380	8.94438e-22	0.972882	144	0.00482598	6_34716028_A_G	1.16401e-22	0.036311	-16839	rs2764201
6_34725328_34725689_34730372_+|SNRPC	6_34708908_C_T	adipose_subcutaneous	0.3659	384	1.54119e-21	0.972856	144	0.00281699	6_34716028_A_G	1.16401e-22	0.036311	-16781	rs2814963
6_34725328_34725689_34730372_+|SNRPC	6_34711590_AG_A	adipose_subcutaneous	0.3669	385	2.65439e-21	0.973101	144	0.00164516	6_34716028_A_G	1.16401e-22	0.036311	-14099	rs398001125
6_34725328_34725689_34730372_+|SNRPC	6_34712232_C_T	adipose_subcutaneous	0.3669	385	2.65439e-21	0.973101	144	0.00164516	6_34716028_A_G	1.16401e-22	0.036311	-13457	rs2814966
6_34725328_34725689_34730372_+|SNRPC	6_34712838_C_T	adipose_subcutaneous	0.3606	385	2.62533e-22	1	144	0.0162335	6_34716028_A_G	1.16401e-22	0.036311	-12851	rs2814967
6_34725328_34725689_34730372_+|SNRPC	6_34712900_G_A	adipose_subcutaneous	0.3661	385	1.50703e-21	0.976413	144	0.00288014	6_34716028_A_G	1.16401e-22	0.036311	-12789	rs2764206
6_34725328_34725689_34730372_+|SNRPC	6_34712998_A_G	adipose_subcutaneous	0.3606	385	2.62533e-22	1	144	0.0162335	6_34716028_A_G	1.16401e-22	0.036311	-12691	rs2764207
6_34725328_34725689_34730372_+|SNRPC	6_34713138_C_T	adipose_subcutaneous	0.3606	385	2.62533e-22	1	144	0.0162335	6_34716028_A_G	1.16401e-22	0.036311	-12551	rs2814968
6_34725328_34725689_34730372_+|SNRPC	6_34713399_C_A	adipose_subcutaneous	0.3661	385	1.50703e-21	0.976413	144	0.00288014	6_34716028_A_G	1.16401e-22	0.036311	-12290	rs2814969
6_34725328_34725689_34730372_+|SNRPC	6_34713500_G_A	adipose_subcutaneous	0.3661	385	1.50703e-21	0.976413	144	0.00288014	6_34716028_A_G	1.16401e-22	0.036311	-12189	rs2814970
6_34725328_34725689_34730372_+|SNRPC	6_34714209_T_A	adipose_subcutaneous	0.3654	385	2.32582e-21	0.972959	144	0.0018749	6_34716028_A_G	1.16401e-22	0.036311	-11480	rs2814971
6_34725328_34725689_34730372_+|SNRPC	6_34714322_A_G	adipose_subcutaneous	0.3606	385	2.62533e-22	1	144	0.0162335	6_34716028_A_G	1.16401e-22	0.036311	-11367	rs2764208
6_34725328_34725689_34730372_+|SNRPC	6_34715297_C_T	adipose_subcutaneous	0.3606	385	2.62533e-22	1	144	0.0162335	6_34716028_A_G	1.16401e-22	0.036311	-10392	rs7755982
6_34725328_34725689_34730372_+|SNRPC	6_34715395_A_T	adipose_subcutaneous	0.3606	385	2.62533e-22	1	144	0.0162335	6_34716028_A_G	1.16401e-22	0.036311	-10294	rs7756009
6_34725328_34725689_34730372_+|SNRPC	6_34715761_A_G	adipose_subcutaneous	0.3659	384	8.65969e-22	0.97637	144	0.00498294	6_34716028_A_G	1.16401e-22	0.036311	-9928	rs912716
6_34725328_34725689_34730372_+|SNRPC	6_34716028_A_G	adipose_subcutaneous	0.3604	384	1.16401e-22	1	144	0.036311	6_34716028_A_G	1.16401e-22	0.036311	-9661	rs3734268
6_34725328_34725689_34730372_+|SNRPC	6_34716330_G_A	adipose_subcutaneous	0.3661	385	1.50703e-21	0.976413	144	0.00288014	6_34716028_A_G	1.16401e-22	0.036311	-9359	rs9462009
6_34725328_34725689_34730372_+|SNRPC	6_34716605_C_G	adipose_subcutaneous	0.361	384	6.34655e-22	0.996574	144	0.00677693	6_34716028_A_G	1.16401e-22	0.036311	-9084	rs9462010
6_34725328_34725689_34730372_+|SNRPC	6_34716985_A_C	adipose_subcutaneous	0.3626	383	3.05899e-22	0.99658	144	0.0139541	6_34716028_A_G	1.16401e-22	0.036311	-8704	rs9462011
6_34725328_34725689_34730372_+|SNRPC	6_34717083_C_T	adipose_subcutaneous	0.3609	384	6.06233e-22	0.996551	144	0.00709125	6_34716028_A_G	1.16401e-22	0.036311	-8606	rs35839188
6_34725328_34725689_34730372_+|SNRPC	6_34717085_G_A	adipose_subcutaneous	0.3623	383	5.49315e-22	0.996552	144	0.00781797	6_34716028_A_G	1.16401e-22	0.036311	-8604	rs9469856
6_34725328_34725689_34730372_+|SNRPC	6_34719628_C_G	adipose_subcutaneous	0.358	384	2.46894e-21	0.982916	144	0.00176735	6_34716028_A_G	1.16401e-22	0.036311	-6061	rs9296127
6_34725328_34725689_34730372_+|SNRPC	6_34719793_C_T	adipose_subcutaneous	0.3614	385	4.68268e-22	0.996586	144	0.00915585	6_34716028_A_G	1.16401e-22	0.036311	-5896	rs9469857
6_34725328_34725689_34730372_+|SNRPC	6_34720211_A_G	adipose_subcutaneous	0.3591	371	2.4704e-21	0.996463	144	0.00176632	6_34716028_A_G	1.16401e-22	0.036311	-5478	rs9469858
6_34725328_34725689_34730372_+|SNRPC	6_34720317_A_G	adipose_subcutaneous	0.3735	357	6.1316e-22	0.992688	144	0.00701197	6_34716028_A_G	1.16401e-22	0.036311	-5372	rs6906606
6_34725328_34725689_34730372_+|SNRPC	6_34720322_A_G	adipose_subcutaneous	0.3627	371	1.49681e-21	0.99644	144	0.00289961	6_34716028_A_G	1.16401e-22	0.036311	-5367	rs34199419
6_34725328_34725689_34730372_+|SNRPC	6_34721041_T_C	adipose_subcutaneous	0.3625	382	1.05504e-21	0.996558	144	0.00409851	6_34716028_A_G	1.16401e-22	0.036311	-4648	rs6457787
6_34725328_34725689_34730372_+|SNRPC	6_34721067_G_A	adipose_subcutaneous	0.363	377	6.36385e-22	0.996533	144	0.0067587	6_34716028_A_G	1.16401e-22	0.036311	-4622	rs6457788
6_34725328_34725689_34730372_+|SNRPC	6_34721128_G_A	adipose_subcutaneous	0.3617	381	1.62888e-21	0.996555	144	0.0026669	6_34716028_A_G	1.16401e-22	0.036311	-4561	rs6457789
6_34725328_34725689_34730372_+|SNRPC	6_34722659_G_A	adipose_subcutaneous	0.3588	384	1.75487e-21	0.982932	144	0.00247741	6_34716028_A_G	1.16401e-22	0.036311	-3030	rs7756405
6_34725328_34725689_34730372_+|SNRPC	6_34722902_A_C	adipose_subcutaneous	0.3669	385	2.65439e-21	0.973101	144	0.00164516	6_34716028_A_G	1.16401e-22	0.036311	-2787	rs9469859
6_34725328_34725689_34730372_+|SNRPC	6_34725655_G_GTCA	adipose_subcutaneous	0.3614	385	4.68268e-22	0.996586	144	0.00915585	6_34716028_A_G	1.16401e-22	0.036311	-34	rs201765428
6_34725328_34725689_34730372_+|SNRPC	6_34725658_G_T	adipose_subcutaneous	0.3614	385	4.68268e-22	0.996586	144	0.00915585	6_34716028_A_G	1.16401e-22	0.036311	-31	rs28398813
6_34725328_34725689_34730372_+|SNRPC	6_34726136_T_A	adipose_subcutaneous	0.3593	381	6.24208e-22	0.996545	144	0.00688915	6_34716028_A_G	1.16401e-22	0.036311	447	rs9469861
6_34725328_34725689_34730372_+|SNRPC	6_34726361_A_G	adipose_subcutaneous	0.3616	383	3.903e-22	0.996571	144	0.0109641	6_34716028_A_G	1.16401e-22	0.036311	672	rs13198620
6_34725328_34725689_34730372_+|SNRPC	6_34727031_A_G	adipose_subcutaneous	0.3669	385	2.65439e-21	0.973101	144	0.00164516	6_34716028_A_G	1.16401e-22	0.036311	1342	rs7341267
6_34725328_34725689_34730372_+|SNRPC	6_34731225_G_A	adipose_subcutaneous	0.3626	383	4.99727e-22	0.99658	144	0.00858527	6_34716028_A_G	1.16401e-22	0.036311	5536	rs11965761
6_34725328_34725689_34730372_+|SNRPC	6_34732145_T_C	adipose_subcutaneous	0.3611	381	5.73424e-22	0.996558	144	0.00749263	6_34716028_A_G	1.16401e-22	0.036311	6456	rs7762644
6_34725328_34725689_34730372_+|SNRPC	6_34732514_G_A	adipose_subcutaneous	0.3627	382	8.49629e-22	0.996564	144	0.00507775	6_34716028_A_G	1.16401e-22	0.036311	6825	rs28675115
6_34725328_34725689_34730372_+|SNRPC	6_34733362_T_C	adipose_subcutaneous	0.3627	384	3.33518e-22	0.996564	144	0.0128099	6_34716028_A_G	1.16401e-22	0.036311	7673	rs7739766
6_34725328_34725689_34730372_+|SNRPC	6_34734239_G_A	adipose_subcutaneous	0.362	385	4.68268e-22	0.996583	144	0.00915585	6_34716028_A_G	1.16401e-22	0.036311	8550	rs7763224
6_34725328_34725689_34730372_+|SNRPC	6_34734809_T_A	adipose_subcutaneous	0.3592	384	4.16035e-22	0.989693	144	0.0102927	6_34716028_A_G	1.16401e-22	0.036311	9120	rs3798352
6_34725328_34725689_34730372_+|SNRPC	6_34738203_T_C	adipose_subcutaneous	0.3614	385	4.68268e-22	0.996586	144	0.00915585	6_34716028_A_G	1.16401e-22	0.036311	12514	rs2038841
6_34725328_34725689_34730372_+|SNRPC	6_34739649_A_G	adipose_subcutaneous	0.3669	385	2.65439e-21	0.973101	144	0.00164516	6_34716028_A_G	1.16401e-22	0.036311	13960	rs9469863
6_34725328_34725689_34730372_+|SNRPC	6_34739726_T_G	adipose_subcutaneous	0.3614	385	4.68268e-22	0.996586	144	0.00915585	6_34716028_A_G	1.16401e-22	0.036311	14037	rs9462015
6_34725328_34725689_34730372_+|SNRPC	6_34741700_A_AT	adipose_subcutaneous	0.3667	385	2.65439e-21	0.973052	144	0.00164516	6_34716028_A_G	1.16401e-22	0.036311	16011	rs35597448
6_34725328_34725689_34730372_+|SNRPC	6_34741917_A_G	adipose_subcutaneous	0.3669	385	2.65439e-21	0.973101	144	0.00164516	6_34716028_A_G	1.16401e-22	0.036311	16228	rs1998702
6_34725328_34725689_34730372_+|SNRPC	6_34742248_T_C	adipose_subcutaneous	0.3671	383	1.37367e-21	0.972979	144	0.00315664	6_34716028_A_G	1.16401e-22	0.036311	16559	rs9469866
6_34725328_34725689_34730372_+|SNRPC	6_34742449_C_T	adipose_subcutaneous	0.3623	385	4.68268e-22	0.996574	144	0.00915585	6_34716028_A_G	1.16401e-22	0.036311	16760	rs9469867
6_34725328_34725689_34730372_+|SNRPC	6_34742990_G_A	adipose_subcutaneous	0.3661	385	2.65439e-21	0.969643	144	0.00164516	6_34716028_A_G	1.16401e-22	0.036311	17301	rs6906759
6_34725328_34725689_34730372_+|SNRPC	6_34743432_AAAAC_A	adipose_subcutaneous	0.3596	384	6.28865e-22	0.993145	144	0.00683867	6_34716028_A_G	1.16401e-22	0.036311	17743	rs375038003
6_34725328_34725689_34730372_+|SNRPC	6_34743617_CAT_C	adipose_subcutaneous	0.3596	385	4.68268e-22	0.993145	144	0.00915585	6_34716028_A_G	1.16401e-22	0.036311	17928	rs398094094
6_34725328_34725689_34730372_+|SNRPC	6_34745007_A_T	adipose_subcutaneous	0.3661	385	2.65439e-21	0.969643	144	0.00164516	6_34716028_A_G	1.16401e-22	0.036311	19318	rs9469871
6_34725328_34725689_34730372_+|SNRPC	6_34745682_G_A	adipose_subcutaneous	0.3468	384	5.13009e-22	0.932491	144	0.00836528	6_34716028_A_G	1.16401e-22	0.036311	19993	rs9296128
6_34725328_34725689_34730372_+|SNRPC	6_34746151_G_A	adipose_subcutaneous	0.3602	384	2.85088e-22	0.993139	144	0.0149618	6_34716028_A_G	1.16401e-22	0.036311	20462	rs2038840
6_34725328_34725689_34730372_+|SNRPC	6_34747603_C_T	adipose_subcutaneous	0.3661	385	2.65439e-21	0.969643	144	0.00164516	6_34716028_A_G	1.16401e-22	0.036311	21914	rs11759151
6_34725328_34725689_34730372_+|SNRPC	6_34748728_C_T	adipose_subcutaneous	0.3679	376	6.22876e-22	0.992978	144	0.00690373	6_34716028_A_G	1.16401e-22	0.036311	23039	rs9462018
6_34725328_34725689_34730372_+|SNRPC	6_34748730_C_T	adipose_subcutaneous	0.3624	378	7.38808e-22	0.993069	144	0.00583083	6_34716028_A_G	1.16401e-22	0.036311	23041	rs9462019
6_34725328_34725689_34730372_+|SNRPC	6_34749008_G_T	adipose_subcutaneous	0.3635	385	4.68268e-22	0.993133	144	0.00915585	6_34716028_A_G	1.16401e-22	0.036311	23319	rs6900188
6_34725328_34725689_34730372_+|SNRPC	6_34749113_A_G	adipose_subcutaneous	0.3604	385	4.68268e-22	0.993151	144	0.00915585	6_34716028_A_G	1.16401e-22	0.036311	23424	rs6899938
6_34725328_34725689_34730372_+|SNRPC	6_34750728_T_C	adipose_subcutaneous	0.3785	367	1.89127e-21	0.992967	144	0.00230058	6_34716028_A_G	1.16401e-22	0.036311	25039	rs6930036
6_34725328_34725689_34730372_+|SNRPC	6_34751265_T_C	adipose_subcutaneous	0.3661	385	2.65439e-21	0.969643	144	0.00164516	6_34716028_A_G	1.16401e-22	0.036311	25576	rs9462020
6_34725328_34725689_34730372_+|SNRPC	6_34752010_A_C	adipose_subcutaneous	0.3604	384	6.70434e-22	0.993151	144	0.00641895	6_34716028_A_G	1.16401e-22	0.036311	26321	rs58843872
6_34725328_34725689_34730372_+|SNRPC	6_34752351_A_G	adipose_subcutaneous	0.3606	385	4.68268e-22	0.993164	144	0.00915585	6_34716028_A_G	1.16401e-22	0.036311	26662	rs58671447
6_34725328_34725689_34730372_+|SNRPC	6_34752678_A_G	adipose_subcutaneous	0.3604	385	4.68268e-22	0.993151	144	0.00915585	6_34716028_A_G	1.16401e-22	0.036311	26989	rs9689516
6_34725328_34725689_34730372_+|SNRPC	6_34752963_C_G	adipose_subcutaneous	0.3604	384	4.51936e-22	0.993151	144	0.00948321	6_34716028_A_G	1.16401e-22	0.036311	27274	rs9689820
6_34725328_34725689_34730372_+|SNRPC	6_34756761_A_G	adipose_subcutaneous	0.3606	385	4.68268e-22	0.993164	144	0.00915585	6_34716028_A_G	1.16401e-22	0.036311	31072	rs9469878
6_34725328_34725689_34730372_+|SNRPC	6_34756909_T_C	adipose_subcutaneous	0.3596	384	6.06233e-22	0.993145	144	0.00709125	6_34716028_A_G	1.16401e-22	0.036311	31220	rs9469879
6_34725328_34725689_34730372_+|SNRPC	6_34757810_A_G	adipose_subcutaneous	0.3606	385	4.68268e-22	0.993164	144	0.00915585	6_34716028_A_G	1.16401e-22	0.036311	32121	rs9469882
6_34725328_34725689_34730372_+|SNRPC	6_34758627_G_A	adipose_subcutaneous	0.3596	384	6.06233e-22	0.993145	144	0.00709125	6_34716028_A_G	1.16401e-22	0.036311	32938	rs9469883
6_34725328_34725689_34730372_+|SNRPC	6_34758640_C_T	adipose_subcutaneous	0.3596	384	6.06233e-22	0.993145	144	0.00709125	6_34716028_A_G	1.16401e-22	0.036311	32951	rs9462021
6_34725328_34725689_34730372_+|SNRPC	6_34758703_A_T	adipose_subcutaneous	0.3596	384	6.06233e-22	0.993145	144	0.00709125	6_34716028_A_G	1.16401e-22	0.036311	33014	rs9469884
6_34725328_34725689_34730372_+|SNRPC	6_34758824_C_T	adipose_subcutaneous	0.3604	385	4.68268e-22	0.993151	144	0.00915585	6_34716028_A_G	1.16401e-22	0.036311	33135	rs9469886
6_34725328_34725689_34730372_+|SNRPC	6_34760162_G_C	adipose_subcutaneous	0.3606	385	4.68268e-22	0.993164	144	0.00915585	6_34716028_A_G	1.16401e-22	0.036311	34473	rs7769961
6_34725328_34725689_34730372_+|SNRPC	6_34760228_C_T	adipose_subcutaneous	0.3606	385	4.68268e-22	0.993164	144	0.00915585	6_34716028_A_G	1.16401e-22	0.036311	34539	rs7769820
6_34725328_34725689_34730372_+|SNRPC	6_34760736_T_C	adipose_subcutaneous	0.3606	385	4.68268e-22	0.993164	144	0.00915585	6_34716028_A_G	1.16401e-22	0.036311	35047	rs11757370
6_34725328_34725689_34730372_+|SNRPC	6_34760956_C_G	adipose_subcutaneous	0.3614	385	4.68268e-22	0.98976	144	0.00915585	6_34716028_A_G	1.16401e-22	0.036311	35267	rs11755420
6_34725328_34725689_34730372_+|SNRPC	6_34761809_A_C	adipose_subcutaneous	0.3613	385	4.68268e-22	0.993126	144	0.00915585	6_34716028_A_G	1.16401e-22	0.036311	36120	rs6942040
6_34725328_34725689_34730372_+|SNRPC	6_34762004_TGA_T	adipose_subcutaneous	0.3604	384	6.70434e-22	0.993151	144	0.00641895	6_34716028_A_G	1.16401e-22	0.036311	36315	rs372707548
6_34725328_34725689_34730372_+|SNRPC	6_34762123_T_TAAAA	adipose_subcutaneous	0.3659	385	2.65439e-21	0.969588	144	0.00164516	6_34716028_A_G	1.16401e-22	0.036311	36434	rs398110018
6_34725328_34725689_34730372_+|SNRPC	6_34763900_G_C	adipose_subcutaneous	0.3604	384	5.38102e-22	0.993151	144	0.00797917	6_34716028_A_G	1.16401e-22	0.036311	38211	rs9469889
6_34725328_34725689_34730372_+|SNRPC	6_34765118_G_T	adipose_subcutaneous	0.3606	385	4.68268e-22	0.993164	144	0.00915585	6_34716028_A_G	1.16401e-22	0.036311	39429	rs10947531
6_34725328_34725689_34730372_+|SNRPC	6_34767396_A_C	adipose_subcutaneous	0.3606	385	4.68268e-22	0.993164	144	0.00915585	6_34716028_A_G	1.16401e-22	0.036311	41707	rs9469891
6_34725328_34725689_34730372_+|SNRPC	6_34769101_T_C	adipose_subcutaneous	0.3661	385	2.65439e-21	0.969643	144	0.00164516	6_34716028_A_G	1.16401e-22	0.036311	43412	rs9469892
6_34725328_34725689_34730372_+|SNRPC	6_34769410_T_G	adipose_subcutaneous	0.3604	384	6.34655e-22	0.993151	144	0.00677693	6_34716028_A_G	1.16401e-22	0.036311	43721	rs9462023
6_34725328_34725689_34730372_+|SNRPC	6_34769580_G_A	adipose_subcutaneous	0.3602	384	6.34655e-22	0.993139	144	0.00677693	6_34716028_A_G	1.16401e-22	0.036311	43891	rs9469893
6_34725328_34725689_34730372_+|SNRPC	6_34771892_C_G	adipose_subcutaneous	0.3604	385	4.68268e-22	0.993151	144	0.00915585	6_34716028_A_G	1.16401e-22	0.036311	46203	rs3798348
6_34725328_34725689_34730372_+|SNRPC	6_34772212_A_T	adipose_subcutaneous	0.3606	385	4.68268e-22	0.993164	144	0.00915585	6_34716028_A_G	1.16401e-22	0.036311	46523	rs3777752
6_34725328_34725689_34730372_+|SNRPC	6_34772793_G_A	adipose_subcutaneous	0.3606	385	4.68268e-22	0.993164	144	0.00915585	6_34716028_A_G	1.16401e-22	0.036311	47104	rs9462024
6_34725328_34725689_34730372_+|SNRPC	6_34774414_C_G	adipose_subcutaneous	0.3606	385	4.68268e-22	0.993164	144	0.00915585	6_34716028_A_G	1.16401e-22	0.036311	48725	rs9296129
6_34725328_34725689_34730372_+|SNRPC	6_34774725_T_C	adipose_subcutaneous	0.3661	385	2.65439e-21	0.969643	144	0.00164516	6_34716028_A_G	1.16401e-22	0.036311	49036	rs9469894
6_34725328_34725689_34730372_+|SNRPC	6_34776626_T_C	adipose_subcutaneous	0.3614	385	4.68268e-22	0.98976	144	0.00915585	6_34716028_A_G	1.16401e-22	0.036311	50937	rs6905393
6_34725328_34725689_34730372_+|SNRPC	6_34776910_A_C	adipose_subcutaneous	0.3612	385	4.68268e-22	0.989741	144	0.00915585	6_34716028_A_G	1.16401e-22	0.036311	51221	rs4601124
6_34725328_34725689_34730372_+|SNRPC	6_34777031_G_A	adipose_subcutaneous	0.3614	385	4.68268e-22	0.98976	144	0.00915585	6_34716028_A_G	1.16401e-22	0.036311	51342	rs34141614
6_34725328_34725689_34730372_+|SNRPC	6_34777149_T_A	adipose_subcutaneous	0.3669	385	2.65439e-21	0.96634	144	0.00164516	6_34716028_A_G	1.16401e-22	0.036311	51460	rs66506671
6_34725328_34725689_34730372_+|SNRPC	6_34778486_T_G	adipose_subcutaneous	0.3614	385	4.68268e-22	0.98976	144	0.00915585	6_34716028_A_G	1.16401e-22	0.036311	52797	rs2395606
6_34725328_34725689_34730372_+|SNRPC	6_34779801_C_A	adipose_subcutaneous	0.362	385	4.68268e-22	0.989751	144	0.00915585	6_34716028_A_G	1.16401e-22	0.036311	54112	rs7739771
6_34725328_34725689_34730372_+|SNRPC	6_34780315_G_T	adipose_subcutaneous	0.3621	383	3.59138e-22	0.989704	144	0.0119052	6_34716028_A_G	1.16401e-22	0.036311	54626	rs10947532
6_34725328_34725689_34730372_+|SNRPC	6_34784104_G_T	adipose_subcutaneous	0.3604	385	4.68268e-22	0.993151	144	0.00915585	6_34716028_A_G	1.16401e-22	0.036311	58415	rs1543559
6_34725328_34725689_34730372_+|SNRPC	6_34784165_TGAGCC_T	adipose_subcutaneous	0.3604	385	4.68268e-22	0.993151	144	0.00915585	6_34716028_A_G	1.16401e-22	0.036311	58476	rs796754256
6_34725328_34725689_34730372_+|SNRPC	6_34784292_AT_A	adipose_subcutaneous	0.3604	385	4.68268e-22	0.993151	144	0.00915585	6_34716028_A_G	1.16401e-22	0.036311	58603	rs796631296
6_34725328_34725689_34730372_+|SNRPC	6_34784371_T_C	adipose_subcutaneous	0.3659	385	2.65439e-21	0.969588	144	0.00164516	6_34716028_A_G	1.16401e-22	0.036311	58682	rs1543558
6_34725328_34725689_34730372_+|SNRPC	6_34784667_C_G	adipose_subcutaneous	0.3606	385	4.68268e-22	0.993164	144	0.00915585	6_34716028_A_G	1.16401e-22	0.036311	58978	rs7776219
6_34725328_34725689_34730372_+|SNRPC	6_34786305_C_T	adipose_subcutaneous	0.3644	380	2.91655e-22	0.993108	144	0.0146283	6_34716028_A_G	1.16401e-22	0.036311	60616	rs1125341
6_34725328_34725689_34730372_+|SNRPC	6_34786408_A_G	adipose_subcutaneous	0.3604	384	6.70434e-22	0.993151	144	0.00641895	6_34716028_A_G	1.16401e-22	0.036311	60719	rs1125340
6_34725328_34725689_34730372_+|SNRPC	6_34787976_A_C	adipose_subcutaneous	0.364	382	4.05834e-22	0.989628	144	0.0105487	6_34716028_A_G	1.16401e-22	0.036311	62287	rs2395604
6_34725328_34725689_34730372_+|SNRPC	6_34791027_A_G	adipose_subcutaneous	0.3606	385	4.68268e-22	0.993164	144	0.00915585	6_34716028_A_G	1.16401e-22	0.036311	65338	rs7774697
6_34725328_34725689_34730372_+|SNRPC	6_34794434_T_C	adipose_subcutaneous	0.3661	385	2.65439e-21	0.969643	144	0.00164516	6_34716028_A_G	1.16401e-22	0.036311	68745	rs7745097
6_34725328_34725689_34730372_+|SNRPC	6_34794961_G_A	adipose_subcutaneous	0.3592	382	6.52347e-22	0.993119	144	0.00659503	6_34716028_A_G	1.16401e-22	0.036311	69272	rs11754574
6_34725328_34725689_34730372_+|SNRPC	6_34795685_A_T	adipose_subcutaneous	0.3659	384	2.75371e-21	0.969588	144	0.00158645	6_34716028_A_G	1.16401e-22	0.036311	69996	rs7768759
6_34725328_34725689_34730372_+|SNRPC	6_34797033_C_G	adipose_subcutaneous	0.3585	382	4.74188e-22	0.989635	144	0.00904272	6_34716028_A_G	1.16401e-22	0.036311	71344	rs9462026
6_34725328_34725689_34730372_+|SNRPC	6_34797747_G_A	adipose_subcutaneous	0.3661	385	2.65439e-21	0.969643	144	0.00164516	6_34716028_A_G	1.16401e-22	0.036311	72058	rs9469905
6_34725328_34725689_34730372_+|SNRPC	6_34798098_A_G	adipose_subcutaneous	0.3619	383	1.0449e-21	0.989684	144	0.00413785	6_34716028_A_G	1.16401e-22	0.036311	72409	rs112327514
6_34725328_34725689_34730372_+|SNRPC	6_34798265_T_G	adipose_subcutaneous	0.3595	381	1.42374e-21	0.9931	144	0.0030468	6_34716028_A_G	1.16401e-22	0.036311	72576	rs9462028
6_34725328_34725689_34730372_+|SNRPC	6_34799221_T_A	adipose_subcutaneous	0.3604	384	6.28868e-22	0.993151	144	0.00683864	6_34716028_A_G	1.16401e-22	0.036311	73532	rs6937132
6_34725328_34725689_34730372_+|SNRPC	6_34799308_T_G	adipose_subcutaneous	0.3605	385	4.68268e-22	0.99312	144	0.00915585	6_34716028_A_G	1.16401e-22	0.036311	73619	rs6937314
6_34725328_34725689_34730372_+|SNRPC	6_34800329_T_C	adipose_subcutaneous	0.3663	385	2.65439e-21	0.969505	144	0.00164516	6_34716028_A_G	1.16401e-22	0.036311	74640	rs7739003
6_34725328_34725689_34730372_+|SNRPC	6_34800896_A_G	adipose_subcutaneous	0.3606	385	4.68268e-22	0.993164	144	0.00915585	6_34716028_A_G	1.16401e-22	0.036311	75207	rs6925623
6_34725328_34725689_34730372_+|SNRPC	6_34801160_T_C	adipose_subcutaneous	0.3667	384	7.11192e-22	0.969616	144	0.00605483	6_34716028_A_G	1.16401e-22	0.036311	75471	rs6906129
6_34725328_34725689_34730372_+|SNRPC	6_34801631_A_G	adipose_subcutaneous	0.362	376	8.14337e-22	0.993043	144	0.00529545	6_34716028_A_G	1.16401e-22	0.036311	75942	rs34657938
6_34725328_34725689_34730372_+|SNRPC	6_34802301_C_T	adipose_subcutaneous	0.3604	385	4.68268e-22	0.993151	144	0.00915585	6_34716028_A_G	1.16401e-22	0.036311	76612	rs4624858
6_34725328_34725689_34730372_+|SNRPC	6_34803558_C_G	adipose_subcutaneous	0.3606	385	4.68268e-22	0.993164	144	0.00915585	6_34716028_A_G	1.16401e-22	0.036311	77869	rs2296360
6_34725328_34725689_34730372_+|SNRPC	6_34807115_CTCTT_C	adipose_subcutaneous	0.3606	385	4.68268e-22	0.993164	144	0.00915585	6_34716028_A_G	1.16401e-22	0.036311	81426	rs58044659
6_34725328_34725689_34730372_+|SNRPC	6_34811199_C_G	adipose_subcutaneous	0.3661	385	2.65439e-21	0.969643	144	0.00164516	6_34716028_A_G	1.16401e-22	0.036311	85510	rs6924898
6_34725328_34725689_34730372_+|SNRPC	6_34811689_G_GC	adipose_subcutaneous	0.3655	384	1.38172e-21	0.969477	144	0.00313845	6_34716028_A_G	1.16401e-22	0.036311	86000	rs36111695
6_34725328_34725689_34730372_+|SNRPC	6_34812054_T_C	adipose_subcutaneous	0.3659	385	2.65439e-21	0.969588	144	0.00164516	6_34716028_A_G	1.16401e-22	0.036311	86365	rs7748203
6_34725328_34725689_34730372_+|SNRPC	6_34820555_TA_T	adipose_subcutaneous	0.3661	385	2.65439e-21	0.969643	144	0.00164516	6_34716028_A_G	1.16401e-22	0.036311	94866	rs35964461
6_34725328_34725689_34730372_+|SNRPC	6_34827693_A_T	adipose_subcutaneous	0.3604	384	6.70434e-22	0.993151	144	0.00641895	6_34716028_A_G	1.16401e-22	0.036311	102004	rs9469914
6_34725328_34725689_34730372_+|SNRPC	6_34831280_C_T	adipose_subcutaneous	0.3598	385	4.68268e-22	0.98975	144	0.00915585	6_34716028_A_G	1.16401e-22	0.036311	105591	rs9462030
6_34725328_34725689_34730372_+|SNRPC	6_34831369_G_A	adipose_subcutaneous	0.3654	385	2.65439e-21	0.966193	144	0.00164516	6_34716028_A_G	1.16401e-22	0.036311	105680	rs9469917
6_34725328_34725689_34730372_+|SNRPC	6_34832661_T_C	adipose_subcutaneous	0.3669	385	2.65439e-21	0.96634	144	0.00164516	6_34716028_A_G	1.16401e-22	0.036311	106972	rs6925764
6_37344809_37348926_37358518_+|RNF8	6_37348920_C_T	adipose_subcutaneous	0.4685	385	8.02845e-27	1	1	0.994934	6_37348920_C_T	8.02845e-27	0.994934	-6	rs2284923
6_39864756_39864951_39866653_+|DAAM2	6_39863217_A_G	adipose_subcutaneous	0.6364	384	2.43629e-14	1	3	0.247058	6_39864225_T_C	1.6513e-14	0.362202	-1734	rs3004063
6_39864756_39864951_39866653_+|DAAM2	6_39864225_T_C	adipose_subcutaneous	0.6362	385	1.6513e-14	1	3	0.362202	6_39864225_T_C	1.6513e-14	0.362202	-726	rs3004066
6_39864756_39864951_39866653_+|DAAM2	6_39865047_T_C	adipose_subcutaneous	0.6362	385	1.6513e-14	1	3	0.362202	6_39864225_T_C	1.6513e-14	0.362202	96	rs3004067
6_4125484_4119509_4117685_-|ECI2	6_4112241_T_G	adipose_subcutaneous	0.4565	379	7.38642e-19	1	4	0.63928	6_4112241_T_G	7.38642e-19	0.63928	7268	rs664299
6_4125484_4119509_4117685_-|ECI2	6_4113929_G_A	adipose_subcutaneous	0.4526	384	7.16021e-18	0.98699	4	0.0678635	6_4112241_T_G	7.38642e-19	0.63928	5580	rs619439
6_4125484_4119509_4117685_-|ECI2	6_4126097_G_A	adipose_subcutaneous	0.4551	385	4.99867e-18	0.990267	4	0.0967593	6_4112241_T_G	7.38642e-19	0.63928	-6588	rs661404
6_4125484_4119509_4117685_-|ECI2	6_4126763_C_G	adipose_subcutaneous	0.455	384	2.84285e-18	0.990251	4	0.168914	6_4112241_T_G	7.38642e-19	0.63928	-7254	rs611500
6_79924689_79918293_79913347_-|HMGN3	6_79912869_C_T	adipose_subcutaneous	0.9425	385	7.06304e-19	0.985662	11	0.0219554	6_79920061_T_C	1.05355e-19	0.143875	5424	rs4706754
6_79924689_79918293_79913347_-|HMGN3	6_79918309_G_A	adipose_subcutaneous	0.9432	384	1.18391e-19	0.985477	11	0.128208	6_79920061_T_C	1.05355e-19	0.143875	-16	rs9341761
6_79924689_79918293_79913347_-|HMGN3	6_79920061_T_C	adipose_subcutaneous	0.9417	385	1.05355e-19	1	11	0.143875	6_79920061_T_C	1.05355e-19	0.143875	-1768	rs4706755
6_79924689_79918293_79913347_-|HMGN3	6_79927081_C_T	adipose_subcutaneous	0.9425	385	7.06304e-19	0.985662	11	0.0219554	6_79920061_T_C	1.05355e-19	0.143875	-8788	rs9343886
6_79924689_79918293_79913347_-|HMGN3	6_79929548_T_C	adipose_subcutaneous	0.9424	384	5.22213e-19	0.985661	11	0.0295859	6_79920061_T_C	1.05355e-19	0.143875	-11255	rs6907264
6_79924689_79918293_79913347_-|HMGN3	6_79969660_AATTTGATCCTGTT_A	adipose_subcutaneous	0.9417	385	1.05355e-19	0.971485	11	0.143875	6_79920061_T_C	1.05355e-19	0.143875	-51367	rs70977766
6_79924689_79918293_79913347_-|HMGN3	6_79976241_T_C	adipose_subcutaneous	0.9447	383	4.95938e-19	0.970596	11	0.0311338	6_79920061_T_C	1.05355e-19	0.143875	-57948	rs1582079
6_79924689_79918293_79913347_-|HMGN3	6_79979927_T_C	adipose_subcutaneous	0.9433	385	7.06304e-19	0.971349	11	0.0219554	6_79920061_T_C	1.05355e-19	0.143875	-61634	rs1414283
6_79924689_79918293_79913347_-|HMGN3	6_79996727_C_T	adipose_subcutaneous	0.0559	385	1.0565e-19	0.957059	11	0.143477	6_79920061_T_C	1.05355e-19	0.143875	-78434	rs11966786
6_79924689_79918293_79913347_-|HMGN3	6_79997825_T_C	adipose_subcutaneous	0.0552	385	1.0565e-19	0.956503	11	0.143477	6_79920061_T_C	1.05355e-19	0.143875	-79532	rs57340384
6_79924689_79918293_79913347_-|HMGN3	6_79998895_C_G	adipose_subcutaneous	0.056	385	1.0565e-19	0.957055	11	0.143477	6_79920061_T_C	1.05355e-19	0.143875	-80602	rs7760458
6_86224224_86223952_86223613_-|SNX14	6_86206773_G_A	adipose_subcutaneous	0.5	385	2.60878e-10	0.905179	10	0.0556796	6_86421414_T_C	3.6166e-11	0.384279	17179	rs6927475
6_86224224_86223952_86223613_-|SNX14	6_86207947_TG_T	adipose_subcutaneous	0.5	385	2.60878e-10	0.905179	10	0.0556796	6_86421414_T_C	3.6166e-11	0.384279	16005	rs140508989
6_86224224_86223952_86223613_-|SNX14	6_86208096_A_G	adipose_subcutaneous	0.5	384	2.10124e-10	0.905034	10	0.0687819	6_86421414_T_C	3.6166e-11	0.384279	15856	rs9450285
6_86224224_86223952_86223613_-|SNX14	6_86220907_AT_A	adipose_subcutaneous	0.5008	384	4.80464e-10	0.89827	10	0.0306729	6_86421414_T_C	3.6166e-11	0.384279	3045	rs397888246
6_86224224_86223952_86223613_-|SNX14	6_86234384_C_T	adipose_subcutaneous	0.4984	381	3.2607e-10	0.895692	10	0.0447813	6_86421414_T_C	3.6166e-11	0.384279	-10432	rs4707212
6_86224224_86223952_86223613_-|SNX14	6_86240147_G_A	adipose_subcutaneous	0.5032	381	3.03679e-10	0.901873	10	0.0480027	6_86421414_T_C	3.6166e-11	0.384279	-16195	rs4640862
6_86224224_86223952_86223613_-|SNX14	6_86257535_C_A	adipose_subcutaneous	0.4976	384	5.76839e-10	0.883109	10	0.0256612	6_86421414_T_C	3.6166e-11	0.384279	-33583	rs9444352
6_86224224_86223952_86223613_-|SNX14	6_86364434_A_G	adipose_subcutaneous	0.5024	376	4.34432e-10	0.903191	10	0.0338412	6_86421414_T_C	3.6166e-11	0.384279	-140482	rs9344540
6_86224224_86223952_86223613_-|SNX14	6_86415813_G_A	adipose_subcutaneous	0.4835	385	6.70294e-11	0.993694	10	0.210134	6_86421414_T_C	3.6166e-11	0.384279	-191861	rs1173416
6_86224224_86223952_86223613_-|SNX14	6_86421414_T_C	adipose_subcutaneous	0.4826	383	3.6166e-11	1	10	0.384279	6_86421414_T_C	3.6166e-11	0.384279	-197462	rs7764747
6_97053947_97058448_97063485_+|FHL5	6_96861096_GCAACATA_G	adipose_subcutaneous	0.3386	382	6.70147e-21	1	4	0.651925	6_96861096_GCAACATA_G	6.70147e-21	0.651925	-197352	rs373824267
6_97053947_97058448_97063485_+|FHL5	6_97005036_G_A	adipose_subcutaneous	0.3441	381	2.6945e-20	0.985896	4	0.16468	6_96861096_GCAACATA_G	6.70147e-21	0.651925	-53412	rs12661802
6_97053947_97058448_97063485_+|FHL5	6_97058574_G_A	adipose_subcutaneous	0.3486	384	3.72296e-20	0.962002	4	0.119627	6_96861096_GCAACATA_G	6.70147e-21	0.651925	126	rs2252816
6_97053947_97058448_97063485_+|FHL5	6_97073096_C_T	adipose_subcutaneous	0.332	383	7.14049e-20	0.871127	4	0.0628415	6_96861096_GCAACATA_G	6.70147e-21	0.651925	14648	rs1413525
7_100273945_100274158_100274316_+|GNB2	7_100261199_G_GA	adipose_subcutaneous	0.2095	359	2.36413e-16	0.944936	22	0.0154865	7_100274063_C_A	1.69166e-17	0.208722	-12959	rs34065939
7_100273945_100274158_100274316_+|GNB2	7_100261916_GACTA_G	adipose_subcutaneous	0.2166	381	8.73594e-17	0.872239	22	0.0413274	7_100274063_C_A	1.69166e-17	0.208722	-12242	rs150919590
7_100273945_100274158_100274316_+|GNB2	7_100262357_C_A	adipose_subcutaneous	0.2161	385	2.99611e-16	0.873213	22	0.0122613	7_100274063_C_A	1.69166e-17	0.208722	-11801	rs62482249
7_100273945_100274158_100274316_+|GNB2	7_100263784_C_G	adipose_subcutaneous	0.2165	385	2.99611e-16	0.873598	22	0.0122613	7_100274063_C_A	1.69166e-17	0.208722	-10374	rs10953300
7_100273945_100274158_100274316_+|GNB2	7_100264128_G_C	adipose_subcutaneous	0.2165	385	2.99611e-16	0.873598	22	0.0122613	7_100274063_C_A	1.69166e-17	0.208722	-10030	rs11760602
7_100273945_100274158_100274316_+|GNB2	7_100266166_G_A	adipose_subcutaneous	0.215	385	3.52833e-16	0.881767	22	0.0104363	7_100274063_C_A	1.69166e-17	0.208722	-7992	rs62482251
7_100273945_100274158_100274316_+|GNB2	7_100274063_C_A	adipose_subcutaneous	0.1945	385	1.69166e-17	1	22	0.208722	7_100274063_C_A	1.69166e-17	0.208722	-95	rs62482252
7_100273945_100274158_100274316_+|GNB2	7_100280624_G_A	adipose_subcutaneous	0.2039	385	4.25019e-17	0.942481	22	0.0841096	7_100274063_C_A	1.69166e-17	0.208722	6466	rs12531792
7_100273945_100274158_100274316_+|GNB2	7_100286435_G_A	adipose_subcutaneous	0.215	385	3.52833e-16	0.881767	22	0.0104363	7_100274063_C_A	1.69166e-17	0.208722	12277	rs62483567
7_100273945_100274158_100274316_+|GNB2	7_100293639_C_T	adipose_subcutaneous	0.2	385	6.71935e-17	0.965787	22	0.0535361	7_100274063_C_A	1.69166e-17	0.208722	19481	rs11979818
7_100273945_100274158_100274316_+|GNB2	7_100298743_G_A	adipose_subcutaneous	0.216	383	3.76601e-16	0.881631	22	0.00978682	7_100274063_C_A	1.69166e-17	0.208722	24585	rs11769012
7_100273945_100274158_100274316_+|GNB2	7_100299738_C_T	adipose_subcutaneous	0.1992	385	1.57511e-16	0.960722	22	0.0231107	7_100274063_C_A	1.69166e-17	0.208722	25580	rs11980509
7_100273945_100274158_100274316_+|GNB2	7_100300363_CAAAA_C	adipose_subcutaneous	0.215	385	3.52833e-16	0.881767	22	0.0104363	7_100274063_C_A	1.69166e-17	0.208722	26205	rs398067116
7_100273945_100274158_100274316_+|GNB2	7_100300649_C_T	adipose_subcutaneous	0.2	385	6.71935e-17	0.965787	22	0.0535361	7_100274063_C_A	1.69166e-17	0.208722	26491	rs62483570
7_100273945_100274158_100274316_+|GNB2	7_100302179_C_T	adipose_subcutaneous	0.2002	383	5.23352e-17	0.965646	22	0.0685003	7_100274063_C_A	1.69166e-17	0.208722	28021	rs11772052
7_100273945_100274158_100274316_+|GNB2	7_100302434_C_T	adipose_subcutaneous	0.215	385	3.52833e-16	0.881767	22	0.0104363	7_100274063_C_A	1.69166e-17	0.208722	28276	rs11983334
7_100273945_100274158_100274316_+|GNB2	7_100307142_C_T	adipose_subcutaneous	0.2153	385	3.52833e-16	0.881722	22	0.0104363	7_100274063_C_A	1.69166e-17	0.208722	32984	rs141409258
7_100273945_100274158_100274316_+|GNB2	7_100310333_G_T	adipose_subcutaneous	0.2079	385	1.99256e-17	0.920058	22	0.177589	7_100274063_C_A	1.69166e-17	0.208722	36175	rs4729605
7_100273945_100274158_100274316_+|GNB2	7_100315894_AGCCTGTGATGTGCTTCC_A	adipose_subcutaneous	0.2008	385	1.6829e-16	0.941543	22	0.0216507	7_100274063_C_A	1.69166e-17	0.208722	41736	rs55835859
7_100273945_100274158_100274316_+|GNB2	7_100321790_T_C	adipose_subcutaneous	0.2024	385	9.80216e-17	0.932309	22	0.036891	7_100274063_C_A	1.69166e-17	0.208722	47632	rs4729606
7_100273945_100274158_100274316_+|GNB2	7_100326744_T_A	adipose_subcutaneous	0.2118	385	2.85165e-16	0.870504	22	0.0128733	7_100274063_C_A	1.69166e-17	0.208722	52586	rs4729607
7_100273945_100274158_100274316_+|GNB2	7_100346498_AT_A	adipose_subcutaneous	0.2097	382	5.73609e-17	0.887238	22	0.062577	7_100274063_C_A	1.69166e-17	0.208722	72340	rs397890752
7_102016769_102036424_102038067_+|PRKRIP1	7_102024248_T_A	adipose_subcutaneous	0.4906	385	1.62924e-31	0.993708	6	0.137612	7_102028226_C_T	7.97551e-32	0.279684	-12176	rs10953363
7_102016769_102036424_102038067_+|PRKRIP1	7_102028226_C_T	adipose_subcutaneous	0.489	384	7.97551e-32	1	6	0.279684	7_102028226_C_T	7.97551e-32	0.279684	-8198	rs6959263
7_102016769_102036424_102038067_+|PRKRIP1	7_102036396_AC_A	adipose_subcutaneous	0.4898	385	1.62924e-31	0.990546	6	0.137612	7_102028226_C_T	7.97551e-32	0.279684	-28	rs869257259
7_102016769_102036424_102038067_+|PRKRIP1	7_102053414_C_A	adipose_subcutaneous	0.4866	385	1.62924e-31	0.977996	6	0.137612	7_102028226_C_T	7.97551e-32	0.279684	16990	rs7797435
7_102016769_102036424_102038067_+|PRKRIP1	7_102061261_C_A	adipose_subcutaneous	0.4897	385	1.62924e-31	0.990531	6	0.137612	7_102028226_C_T	7.97551e-32	0.279684	24837	rs880924
7_102016769_102036424_102038067_+|PRKRIP1	7_102079091_G_A	adipose_subcutaneous	0.4898	385	1.62924e-31	0.984253	6	0.137612	7_102028226_C_T	7.97551e-32	0.279684	42667	rs6977040
7_128116929_128117136_128119212_+|METTL2B	7_128082234_A_C	adipose_subcutaneous	0.0766	319	2.06685e-36	0.966936	5	0.244466	7_128117227_G_A	1.63918e-36	0.307808	-34902	rs67076895
7_128116929_128117136_128119212_+|METTL2B	7_128083454_G_A	adipose_subcutaneous	0.0772	321	1.90212e-36	0.956191	5	0.265501	7_128117227_G_A	1.63918e-36	0.307808	-33682	rs4566975
7_128116929_128117136_128119212_+|METTL2B	7_128085950_T_C	adipose_subcutaneous	0.0764	321	5.58001e-36	0.966945	5	0.091112	7_128117227_G_A	1.63918e-36	0.307808	-31186	rs67091533
7_128116929_128117136_128119212_+|METTL2B	7_128092416_C_T	adipose_subcutaneous	0.0749	321	5.58001e-36	0.977712	5	0.091112	7_128117227_G_A	1.63918e-36	0.307808	-24720	rs55826686
7_128116929_128117136_128119212_+|METTL2B	7_128117227_G_A	adipose_subcutaneous	0.0772	321	1.63918e-36	1	5	0.307808	7_128117227_G_A	1.63918e-36	0.307808	91	rs2288557
7_135347342_135357501_135358839_+|C7orf73	7_135349273_A_T	adipose_subcutaneous	0.8218	369	2.38514e-28	0.994398	2	0.0575222	7_135357476_A_C	1.42398e-29	0.942448	-8228	rs6467603
7_135347342_135357501_135358839_+|C7orf73	7_135357476_A_C	adipose_subcutaneous	0.1724	385	1.42398e-29	1	2	0.942448	7_135357476_A_C	1.42398e-29	0.942448	-25	rs3110823
7_139715660_139717471_139719825_+|TBXAS1	7_139717659_G_A	adipose_subcutaneous	0.0811	377	1.64112e-20	1	1	1	7_139717659_G_A	1.64112e-20	1	188	rs6139
7_139728413_139727206_139726148_-|PARP12	7_139727135_G_A	adipose_subcutaneous	0.2197	385	4.84429e-58	1	2	0.497252	7_139727135_G_A	4.84429e-58	0.497252	71	rs2286196
7_139728413_139727206_139726148_-|PARP12	7_139749346_G_A	adipose_subcutaneous	0.2197	385	4.84429e-58	1	2	0.497252	7_139727135_G_A	4.84429e-58	0.497252	-22140	rs7781964
7_143079540_143079686_143079894_+|ZYX	7_143075554_ATCT_A	adipose_subcutaneous	0.6877	385	2.22952e-15	0.477786	2	0.398923	7_143079806_G_A	1.57483e-15	0.561802	-4132	rs10559281
7_143079540_143079686_143079894_+|ZYX	7_143079806_G_A	adipose_subcutaneous	0.5378	385	1.57483e-15	1	2	0.561802	7_143079806_G_A	1.57483e-15	0.561802	120	rs6464546
7_1484288_1482120_1480320_-|MICALL2	7_1482101_C_G	adipose_subcutaneous	0.1417	384	1.14304e-23	1	1	1	7_1482101_C_G	1.14304e-23	1	19	rs12540098
7_150493454_150491159_150490688_-|TMEM176B	7_150489500_A_G	adipose_subcutaneous	0.5661	385	2.63087e-29	0.936407	4	0.256952	7_150491084_T_G	1.99331e-29	0.338414	1659	rs59010081
7_150493454_150491159_150490688_-|TMEM176B	7_150489800_A_G	adipose_subcutaneous	0.5702	384	6.7863e-29	0.9712	4	0.100352	7_150491084_T_G	1.99331e-29	0.338414	1359	rs2075081
7_150493454_150491159_150490688_-|TMEM176B	7_150490431_C_G	adipose_subcutaneous	0.5647	384	2.23994e-29	0.990415	4	0.301422	7_150491084_T_G	1.99331e-29	0.338414	728	rs2072442
7_150493454_150491159_150490688_-|TMEM176B	7_150491084_T_G	adipose_subcutaneous	0.5677	385	1.99331e-29	1	4	0.338414	7_150491084_T_G	1.99331e-29	0.338414	75	rs3173833
7_158540885_158536369_158534587_-|ESYT2	7_158528578_C_G	adipose_subcutaneous	0.1822	384	2.43073e-22	0.984166	59	0.00872452	7_158536408_T_C	4.81071e-23	0.0433676	7791	rs3816464
7_158540885_158536369_158534587_-|ESYT2	7_158528797_T_C	adipose_subcutaneous	0.1819	385	2.00196e-22	0.984171	59	0.0105721	7_158536408_T_C	4.81071e-23	0.0433676	7572	rs35073742
7_158540885_158536369_158534587_-|ESYT2	7_158528819_C_G	adipose_subcutaneous	0.1819	385	2.00196e-22	0.984171	59	0.0105721	7_158536408_T_C	4.81071e-23	0.0433676	7550	rs34925038
7_158540885_158536369_158534587_-|ESYT2	7_158528854_G_GAAACCCA	adipose_subcutaneous	0.1819	385	2.00196e-22	0.984171	59	0.0105721	7_158536408_T_C	4.81071e-23	0.0433676	7515	rs201963381
7_158540885_158536369_158534587_-|ESYT2	7_158528855_G_GAT	adipose_subcutaneous	0.1819	385	2.00196e-22	0.984171	59	0.0105721	7_158536408_T_C	4.81071e-23	0.0433676	7514	rs145730607
7_158540885_158536369_158534587_-|ESYT2	7_158528871_C_G	adipose_subcutaneous	0.1819	385	2.00196e-22	0.984171	59	0.0105721	7_158536408_T_C	4.81071e-23	0.0433676	7498	rs73729965
7_158540885_158536369_158534587_-|ESYT2	7_158528921_C_CG	adipose_subcutaneous	0.1819	385	2.00196e-22	0.984171	59	0.0105721	7_158536408_T_C	4.81071e-23	0.0433676	7448	rs386411827
7_158540885_158536369_158534587_-|ESYT2	7_158529077_A_C	adipose_subcutaneous	0.1819	385	2.00196e-22	0.984171	59	0.0105721	7_158536408_T_C	4.81071e-23	0.0433676	7292	rs6942535
7_158540885_158536369_158534587_-|ESYT2	7_158529339_A_G	adipose_subcutaneous	0.1796	382	1.78656e-22	0.983938	59	0.0118329	7_158536408_T_C	4.81071e-23	0.0433676	7030	rs6942868
7_158540885_158536369_158534587_-|ESYT2	7_158529349_G_T	adipose_subcutaneous	0.1796	383	2.99152e-22	0.983938	59	0.00710416	7_158536408_T_C	4.81071e-23	0.0433676	7020	rs6960190
7_158540885_158536369_158534587_-|ESYT2	7_158529704_G_A	adipose_subcutaneous	0.1814	385	2.00196e-22	0.984112	59	0.0105721	7_158536408_T_C	4.81071e-23	0.0433676	6665	rs6960873
7_158540885_158536369_158534587_-|ESYT2	7_158529889_T_G	adipose_subcutaneous	0.1819	385	2.00196e-22	0.984171	59	0.0105721	7_158536408_T_C	4.81071e-23	0.0433676	6480	rs2305467
7_158540885_158536369_158534587_-|ESYT2	7_158530132_T_C	adipose_subcutaneous	0.1819	385	2.00196e-22	0.984171	59	0.0105721	7_158536408_T_C	4.81071e-23	0.0433676	6237	rs2305468
7_158540885_158536369_158534587_-|ESYT2	7_158530245_G_A	adipose_subcutaneous	0.1811	385	2.00196e-22	0.978808	59	0.0105721	7_158536408_T_C	4.81071e-23	0.0433676	6124	rs12672817
7_158540885_158536369_158534587_-|ESYT2	7_158530438_T_G	adipose_subcutaneous	0.1819	385	2.00196e-22	0.984171	59	0.0105721	7_158536408_T_C	4.81071e-23	0.0433676	5931	rs6952575
7_158540885_158536369_158534587_-|ESYT2	7_158530572_G_A	adipose_subcutaneous	0.1819	385	2.00196e-22	0.984171	59	0.0105721	7_158536408_T_C	4.81071e-23	0.0433676	5797	rs6965969
7_158540885_158536369_158534587_-|ESYT2	7_158530632_C_A	adipose_subcutaneous	0.1819	385	2.00196e-22	0.984171	59	0.0105721	7_158536408_T_C	4.81071e-23	0.0433676	5737	rs6967103
7_158540885_158536369_158534587_-|ESYT2	7_158530833_C_T	adipose_subcutaneous	0.1809	383	3.03581e-22	0.984053	59	0.00700157	7_158536408_T_C	4.81071e-23	0.0433676	5536	rs6967423
7_158540885_158536369_158534587_-|ESYT2	7_158531086_T_C	adipose_subcutaneous	0.1669	369	9.36983e-23	0.976285	59	0.022415	7_158536408_T_C	4.81071e-23	0.0433676	5283	rs67740724
7_158540885_158536369_158534587_-|ESYT2	7_158531257_T_C	adipose_subcutaneous	0.1819	385	2.00196e-22	0.984171	59	0.0105721	7_158536408_T_C	4.81071e-23	0.0433676	5112	rs34249621
7_158540885_158536369_158534587_-|ESYT2	7_158531305_G_C	adipose_subcutaneous	0.1819	385	2.00196e-22	0.984171	59	0.0105721	7_158536408_T_C	4.81071e-23	0.0433676	5064	rs34027025
7_158540885_158536369_158534587_-|ESYT2	7_158531312_G_T	adipose_subcutaneous	0.1783	383	3.03581e-22	0.983821	59	0.00700157	7_158536408_T_C	4.81071e-23	0.0433676	5057	rs35242235
7_158540885_158536369_158534587_-|ESYT2	7_158531500_G_A	adipose_subcutaneous	0.1819	385	2.00196e-22	0.984171	59	0.0105721	7_158536408_T_C	4.81071e-23	0.0433676	4869	rs58784790
7_158540885_158536369_158534587_-|ESYT2	7_158531641_G_A	adipose_subcutaneous	0.1819	385	2.00196e-22	0.984171	59	0.0105721	7_158536408_T_C	4.81071e-23	0.0433676	4728	rs7803766
7_158540885_158536369_158534587_-|ESYT2	7_158531888_G_A	adipose_subcutaneous	0.1819	385	2.00196e-22	0.984171	59	0.0105721	7_158536408_T_C	4.81071e-23	0.0433676	4481	rs7780879
7_158540885_158536369_158534587_-|ESYT2	7_158531893_A_G	adipose_subcutaneous	0.1819	385	2.00196e-22	0.984171	59	0.0105721	7_158536408_T_C	4.81071e-23	0.0433676	4476	rs7800556
7_158540885_158536369_158534587_-|ESYT2	7_158532007_T_C	adipose_subcutaneous	0.1819	385	2.00196e-22	0.984171	59	0.0105721	7_158536408_T_C	4.81071e-23	0.0433676	4362	rs7804422
7_158540885_158536369_158534587_-|ESYT2	7_158532054_T_C	adipose_subcutaneous	0.1819	385	2.00196e-22	0.984171	59	0.0105721	7_158536408_T_C	4.81071e-23	0.0433676	4315	rs7804548
7_158540885_158536369_158534587_-|ESYT2	7_158532227_T_C	adipose_subcutaneous	0.1822	385	2.00196e-22	0.984166	59	0.0105721	7_158536408_T_C	4.81071e-23	0.0433676	4142	rs13242285
7_158540885_158536369_158534587_-|ESYT2	7_158532454_T_C	adipose_subcutaneous	0.1819	385	2.00196e-22	0.984171	59	0.0105721	7_158536408_T_C	4.81071e-23	0.0433676	3915	rs67791668
7_158540885_158536369_158534587_-|ESYT2	7_158532616_G_GC	adipose_subcutaneous	0.1791	383	7.13434e-23	0.983877	59	0.0293581	7_158536408_T_C	4.81071e-23	0.0433676	3753	rs397940051
7_158540885_158536369_158534587_-|ESYT2	7_158532770_G_C	adipose_subcutaneous	0.1819	385	2.00196e-22	0.984171	59	0.0105721	7_158536408_T_C	4.81071e-23	0.0433676	3599	rs56030281
7_158540885_158536369_158534587_-|ESYT2	7_158532812_G_C	adipose_subcutaneous	0.1819	385	2.00196e-22	0.984171	59	0.0105721	7_158536408_T_C	4.81071e-23	0.0433676	3557	rs59345485
7_158540885_158536369_158534587_-|ESYT2	7_158533002_A_G	adipose_subcutaneous	0.1819	385	2.00196e-22	0.984171	59	0.0105721	7_158536408_T_C	4.81071e-23	0.0433676	3367	rs35308598
7_158540885_158536369_158534587_-|ESYT2	7_158533304_T_C	adipose_subcutaneous	0.1814	384	1.20032e-22	0.984112	59	0.0175411	7_158536408_T_C	4.81071e-23	0.0433676	3065	rs62478929
7_158540885_158536369_158534587_-|ESYT2	7_158533791_G_C	adipose_subcutaneous	0.1819	385	2.00196e-22	0.984171	59	0.0105721	7_158536408_T_C	4.81071e-23	0.0433676	2578	rs34175774
7_158540885_158536369_158534587_-|ESYT2	7_158533802_A_G	adipose_subcutaneous	0.1819	385	2.00196e-22	0.984171	59	0.0105721	7_158536408_T_C	4.81071e-23	0.0433676	2567	rs34002332
7_158540885_158536369_158534587_-|ESYT2	7_158534690_CTT_C	adipose_subcutaneous	0.1811	385	9.87153e-23	0.989402	59	0.0212869	7_158536408_T_C	4.81071e-23	0.0433676	1679	rs34849374
7_158540885_158536369_158534587_-|ESYT2	7_158534822_T_C	adipose_subcutaneous	0.1811	385	9.87153e-23	0.989402	59	0.0212869	7_158536408_T_C	4.81071e-23	0.0433676	1547	rs35215816
7_158540885_158536369_158534587_-|ESYT2	7_158534851_A_G	adipose_subcutaneous	0.1819	385	9.87153e-23	0.984171	59	0.0212869	7_158536408_T_C	4.81071e-23	0.0433676	1518	rs35535423
7_158540885_158536369_158534587_-|ESYT2	7_158535114_C_G	adipose_subcutaneous	0.1811	385	9.87153e-23	0.989402	59	0.0212869	7_158536408_T_C	4.81071e-23	0.0433676	1255	rs3750053
7_158540885_158536369_158534587_-|ESYT2	7_158535197_G_A	adipose_subcutaneous	0.1819	385	9.87153e-23	0.984171	59	0.0212869	7_158536408_T_C	4.81071e-23	0.0433676	1172	rs3750054
7_158540885_158536369_158534587_-|ESYT2	7_158535287_C_G	adipose_subcutaneous	0.1806	385	9.87153e-23	0.989362	59	0.0212869	7_158536408_T_C	4.81071e-23	0.0433676	1082	rs3750055
7_158540885_158536369_158534587_-|ESYT2	7_158535678_T_C	adipose_subcutaneous	0.1811	385	9.87153e-23	0.989402	59	0.0212869	7_158536408_T_C	4.81071e-23	0.0433676	691	rs13227227
7_158540885_158536369_158534587_-|ESYT2	7_158536267_T_C	adipose_subcutaneous	0.1811	385	9.87153e-23	0.989402	59	0.0212869	7_158536408_T_C	4.81071e-23	0.0433676	102	rs2305473
7_158540885_158536369_158534587_-|ESYT2	7_158536345_A_G	adipose_subcutaneous	0.1811	385	9.87153e-23	0.989402	59	0.0212869	7_158536408_T_C	4.81071e-23	0.0433676	24	rs2305475
7_158540885_158536369_158534587_-|ESYT2	7_158536376_A_C	adipose_subcutaneous	0.1806	385	9.87153e-23	0.989362	59	0.0212869	7_158536408_T_C	4.81071e-23	0.0433676	-7	rs2305476
7_158540885_158536369_158534587_-|ESYT2	7_158536388_A_C	adipose_subcutaneous	0.1802	382	8.68905e-23	1	59	0.0241528	7_158536408_T_C	4.81071e-23	0.0433676	-19	rs2305477
7_158540885_158536369_158534587_-|ESYT2	7_158536408_T_C	adipose_subcutaneous	0.1795	385	4.81071e-23	1	59	0.0433676	7_158536408_T_C	4.81071e-23	0.0433676	-39	rs71547564
7_158540885_158536369_158534587_-|ESYT2	7_158536411_T_C	adipose_subcutaneous	0.1795	385	4.81071e-23	1	59	0.0433676	7_158536408_T_C	4.81071e-23	0.0433676	-42	rs71547565
7_158540885_158536369_158534587_-|ESYT2	7_158536422_C_G	adipose_subcutaneous	0.1795	385	4.81071e-23	1	59	0.0433676	7_158536408_T_C	4.81071e-23	0.0433676	-53	rs71547566
7_158540885_158536369_158534587_-|ESYT2	7_158536429_A_G	adipose_subcutaneous	0.1811	385	9.87153e-23	0.989402	59	0.0212869	7_158536408_T_C	4.81071e-23	0.0433676	-60	rs61362305
7_158540885_158536369_158534587_-|ESYT2	7_158536593_A_G	adipose_subcutaneous	0.1811	385	9.87153e-23	0.989402	59	0.0212869	7_158536408_T_C	4.81071e-23	0.0433676	-224	rs71547567
7_158540885_158536369_158534587_-|ESYT2	7_158536602_A_G	adipose_subcutaneous	0.1811	385	9.87153e-23	0.989402	59	0.0212869	7_158536408_T_C	4.81071e-23	0.0433676	-233	rs71547568
7_158540885_158536369_158534587_-|ESYT2	7_158536626_A_G	adipose_subcutaneous	0.1803	385	9.87153e-23	0.984046	59	0.0212869	7_158536408_T_C	4.81071e-23	0.0433676	-257	rs66478815
7_158540885_158536369_158534587_-|ESYT2	7_158536708_T_C	adipose_subcutaneous	0.1787	385	3.45022e-22	0.973366	59	0.00616874	7_158536408_T_C	4.81071e-23	0.0433676	-339	rs62478934
7_158540885_158536369_158534587_-|ESYT2	7_158537244_T_C	adipose_subcutaneous	0.1814	385	9.87153e-23	0.989398	59	0.0212869	7_158536408_T_C	4.81071e-23	0.0433676	-875	rs9638138
7_158540885_158536369_158534587_-|ESYT2	7_158537270_T_G	adipose_subcutaneous	0.1811	385	9.87153e-23	0.989402	59	0.0212869	7_158536408_T_C	4.81071e-23	0.0433676	-901	rs9638139
7_158540885_158536369_158534587_-|ESYT2	7_158537548_C_T	adipose_subcutaneous	0.1801	384	5.85823e-23	0.989322	59	0.0356829	7_158536408_T_C	4.81071e-23	0.0433676	-1179	rs9638140
7_22862296_22857667_22852804_-|TOMM7	7_22854451_T_C	adipose_subcutaneous	0.2705	385	2.25796e-56	1	17	0.118914	7_22854451_T_C	2.25796e-56	0.118914	3216	rs2286509
7_22862296_22857667_22852804_-|TOMM7	7_22856293_G_A	adipose_subcutaneous	0.2701	385	2.25796e-56	1	17	0.118914	7_22854451_T_C	2.25796e-56	0.118914	1374	rs10269414
7_22862296_22857667_22852804_-|TOMM7	7_22856804_T_C	adipose_subcutaneous	0.2689	384	3.54986e-56	1	17	0.0757731	7_22854451_T_C	2.25796e-56	0.118914	863	rs2286500
7_22862296_22857667_22852804_-|TOMM7	7_22857682_A_G	adipose_subcutaneous	0.2705	384	3.54986e-56	0.996005	17	0.0757731	7_22854451_T_C	2.25796e-56	0.118914	-15	rs28617621
7_22862296_22857667_22852804_-|TOMM7	7_22858151_C_T	adipose_subcutaneous	0.2689	384	1.13026e-55	0.995998	17	0.0239085	7_22854451_T_C	2.25796e-56	0.118914	-484	rs28660425
7_22862296_22857667_22852804_-|TOMM7	7_22858490_C_CA	adipose_subcutaneous	0.2689	384	9.49382e-56	0.991983	17	0.0284436	7_22854451_T_C	2.25796e-56	0.118914	-823	rs368653004
7_22862296_22857667_22852804_-|TOMM7	7_22860415_A_G	adipose_subcutaneous	0.2697	384	3.54986e-56	0.995998	17	0.0757731	7_22854451_T_C	2.25796e-56	0.118914	-2748	rs12532922
7_22862296_22857667_22852804_-|TOMM7	7_22860495_A_C	adipose_subcutaneous	0.2701	385	2.25796e-56	1	17	0.118914	7_22854451_T_C	2.25796e-56	0.118914	-2828	rs12532938
7_22862296_22857667_22852804_-|TOMM7	7_22861739_T_C	adipose_subcutaneous	0.2713	384	2.53732e-56	0.996013	17	0.10587	7_22854451_T_C	2.25796e-56	0.118914	-4072	rs35353454
7_22862296_22857667_22852804_-|TOMM7	7_22863824_C_G	adipose_subcutaneous	0.2717	385	3.77069e-56	0.992053	17	0.0713525	7_22854451_T_C	2.25796e-56	0.118914	-6157	rs10279864
7_22862296_22857667_22852804_-|TOMM7	7_22867493_C_A	adipose_subcutaneous	0.2709	385	1.19794e-55	0.988049	17	0.0225628	7_22854451_T_C	2.25796e-56	0.118914	-9826	rs13240023
7_22862296_22857667_22852804_-|TOMM7	7_22869361_A_C	adipose_subcutaneous	0.2709	385	1.19794e-55	0.988049	17	0.0225628	7_22854451_T_C	2.25796e-56	0.118914	-11694	rs9691076
7_22862296_22857667_22852804_-|TOMM7	7_22869676_C_A	adipose_subcutaneous	0.2705	384	1.89028e-55	0.984036	17	0.0143251	7_22854451_T_C	2.25796e-56	0.118914	-12009	rs71520387
7_22862296_22857667_22852804_-|TOMM7	7_22870016_G_A	adipose_subcutaneous	0.2713	384	1.80984e-55	0.984066	17	0.0149592	7_22854451_T_C	2.25796e-56	0.118914	-12349	rs10224419
7_22862296_22857667_22852804_-|TOMM7	7_22870074_C_A	adipose_subcutaneous	0.2717	385	1.19794e-55	0.984104	17	0.0225628	7_22854451_T_C	2.25796e-56	0.118914	-12407	rs10224244
7_22862296_22857667_22852804_-|TOMM7	7_22871318_T_C	adipose_subcutaneous	0.2709	385	1.19794e-55	0.988049	17	0.0225628	7_22854451_T_C	2.25796e-56	0.118914	-13651	rs28526185
7_22862296_22857667_22852804_-|TOMM7	7_22874047_C_A	adipose_subcutaneous	0.2717	385	1.19794e-55	0.984104	17	0.0225628	7_22854451_T_C	2.25796e-56	0.118914	-16380	rs1029738
7_44147683_44148498_44148706_+|AEBP1	7_44148553_A_G	adipose_subcutaneous	0.6937	385	2.04022e-21	1	1	1	7_44148553_A_G	2.04022e-21	1	55	rs2595701
7_44799059_44799750_44800024_+|ZMIZ2	7_44785126_A_G	adipose_subcutaneous	0.1189	385	1.56067e-09	0.949061	12	0.0452133	7_44799347_T_C	2.06504e-10	0.325358	-14624	rs73109459
7_44799059_44799750_44800024_+|ZMIZ2	7_44786840_A_G	adipose_subcutaneous	0.1189	385	1.56067e-09	0.963624	12	0.0452133	7_44799347_T_C	2.06504e-10	0.325358	-12910	rs73109462
7_44799059_44799750_44800024_+|ZMIZ2	7_44790807_T_C	adipose_subcutaneous	0.1189	385	1.56067e-09	0.963624	12	0.0452133	7_44799347_T_C	2.06504e-10	0.325358	-8943	rs55812947
7_44799059_44799750_44800024_+|ZMIZ2	7_44790921_T_C	adipose_subcutaneous	0.1291	385	2.34663e-09	0.875474	12	0.0303868	7_44799347_T_C	2.06504e-10	0.325358	-8829	rs55705735
7_44799059_44799750_44800024_+|ZMIZ2	7_44791135_T_C	adipose_subcutaneous	0.1189	385	1.56067e-09	0.963624	12	0.0452133	7_44799347_T_C	2.06504e-10	0.325358	-8615	rs56258112
7_44799059_44799750_44800024_+|ZMIZ2	7_44792326_G_T	adipose_subcutaneous	0.1189	385	1.56067e-09	0.963624	12	0.0452133	7_44799347_T_C	2.06504e-10	0.325358	-7424	rs56230523
7_44799059_44799750_44800024_+|ZMIZ2	7_44798315_G_T	adipose_subcutaneous	0.1189	385	1.56067e-09	0.963624	12	0.0452133	7_44799347_T_C	2.06504e-10	0.325358	-1435	rs113585586
7_44799059_44799750_44800024_+|ZMIZ2	7_44798814_C_CT	adipose_subcutaneous	0.1189	385	1.56067e-09	0.963624	12	0.0452133	7_44799347_T_C	2.06504e-10	0.325358	-936	rs576996050
7_44799059_44799750_44800024_+|ZMIZ2	7_44799347_T_C	adipose_subcutaneous	0.1228	385	2.06504e-10	1	12	0.325358	7_44799347_T_C	2.06504e-10	0.325358	-403	rs73109470
7_44799059_44799750_44800024_+|ZMIZ2	7_44801682_T_C	adipose_subcutaneous	0.1236	385	6.24418e-10	0.992739	12	0.11046	7_44799347_T_C	2.06504e-10	0.325358	1932	rs111363146
7_44799059_44799750_44800024_+|ZMIZ2	7_44803907_C_CA	adipose_subcutaneous	0.1236	385	6.24418e-10	0.992739	12	0.11046	7_44799347_T_C	2.06504e-10	0.325358	4157	rs139430652
7_44799059_44799750_44800024_+|ZMIZ2	7_44803944_G_T	adipose_subcutaneous	0.123	384	1.23155e-09	0.992697	12	0.0569539	7_44799347_T_C	2.06504e-10	0.325358	4194	rs79784917
7_73107999_73108322_73111935_+|WBSCR22	7_73086865_G_C	adipose_subcutaneous	0.3173	385	1.26083e-39	0.978277	23	0.0397562	7_73114440_G_C	4.35588e-40	0.114389	-21457	rs1109512
7_73107999_73108322_73111935_+|WBSCR22	7_73092893_C_T	adipose_subcutaneous	0.3173	385	1.26083e-39	0.978277	23	0.0397562	7_73114440_G_C	4.35588e-40	0.114389	-15429	rs4717801
7_73107999_73108322_73111935_+|WBSCR22	7_73094765_T_C	adipose_subcutaneous	0.3172	383	2.51058e-39	0.978172	23	0.0200442	7_73114440_G_C	4.35588e-40	0.114389	-13557	rs12534824
7_73107999_73108322_73111935_+|WBSCR22	7_73095439_T_A	adipose_subcutaneous	0.3173	385	1.26083e-39	0.978277	23	0.0397562	7_73114440_G_C	4.35588e-40	0.114389	-12883	rs1376
7_73107999_73108322_73111935_+|WBSCR22	7_73095644_G_A	adipose_subcutaneous	0.3173	385	1.26083e-39	0.978277	23	0.0397562	7_73114440_G_C	4.35588e-40	0.114389	-12678	rs4717803
7_73107999_73108322_73111935_+|WBSCR22	7_73096006_C_T	adipose_subcutaneous	0.3173	385	1.26083e-39	0.978277	23	0.0397562	7_73114440_G_C	4.35588e-40	0.114389	-12316	rs3828974
7_73107999_73108322_73111935_+|WBSCR22	7_73097238_G_A	adipose_subcutaneous	0.3173	385	1.26083e-39	0.978277	23	0.0397562	7_73114440_G_C	4.35588e-40	0.114389	-11084	rs1569062
7_73107999_73108322_73111935_+|WBSCR22	7_73098456_G_A	adipose_subcutaneous	0.3178	385	1.26083e-39	0.978261	23	0.0397562	7_73114440_G_C	4.35588e-40	0.114389	-9866	rs1527454
7_73107999_73108322_73111935_+|WBSCR22	7_73101755_C_T	adipose_subcutaneous	0.3165	385	1.26083e-39	0.981856	23	0.0397562	7_73114440_G_C	4.35588e-40	0.114389	-6567	rs11763905
7_73107999_73108322_73111935_+|WBSCR22	7_73103300_C_T	adipose_subcutaneous	0.317	384	1.93195e-39	0.981843	23	0.0260086	7_73114440_G_C	4.35588e-40	0.114389	-5022	rs10949826
7_73107999_73108322_73111935_+|WBSCR22	7_73103461_C_A	adipose_subcutaneous	0.3165	385	1.26083e-39	0.981856	23	0.0397562	7_73114440_G_C	4.35588e-40	0.114389	-4861	rs11765108
7_73107999_73108322_73111935_+|WBSCR22	7_73103958_G_A	adipose_subcutaneous	0.3165	385	1.26083e-39	0.981856	23	0.0397562	7_73114440_G_C	4.35588e-40	0.114389	-4364	rs62463660
7_73107999_73108322_73111935_+|WBSCR22	7_73104221_G_A	adipose_subcutaneous	0.3162	384	1.90186e-39	0.981818	23	0.0264178	7_73114440_G_C	4.35588e-40	0.114389	-4101	rs4717101
7_73107999_73108322_73111935_+|WBSCR22	7_73105144_GT_G	adipose_subcutaneous	0.3155	384	1.85122e-39	0.981794	23	0.0271363	7_73114440_G_C	4.35588e-40	0.114389	-3178	rs369453706
7_73107999_73108322_73111935_+|WBSCR22	7_73106182_G_T	adipose_subcutaneous	0.3155	384	1.85122e-39	0.981794	23	0.0271363	7_73114440_G_C	4.35588e-40	0.114389	-2140	rs56335463
7_73107999_73108322_73111935_+|WBSCR22	7_73106189_G_A	adipose_subcutaneous	0.3155	384	1.85122e-39	0.981794	23	0.0271363	7_73114440_G_C	4.35588e-40	0.114389	-2133	rs55784670
7_73107999_73108322_73111935_+|WBSCR22	7_73107003_C_A	adipose_subcutaneous	0.3165	385	1.26083e-39	0.981856	23	0.0397562	7_73114440_G_C	4.35588e-40	0.114389	-1319	rs2293490
7_73107999_73108322_73111935_+|WBSCR22	7_73107279_C_T	adipose_subcutaneous	0.3165	385	1.26083e-39	0.981856	23	0.0397562	7_73114440_G_C	4.35588e-40	0.114389	-1043	rs2293489
7_73107999_73108322_73111935_+|WBSCR22	7_73108205_G_A	adipose_subcutaneous	0.3165	385	1.26083e-39	0.981856	23	0.0397562	7_73114440_G_C	4.35588e-40	0.114389	-117	rs2293488
7_73107999_73108322_73111935_+|WBSCR22	7_73108310_T_C	adipose_subcutaneous	0.3165	385	1.26083e-39	0.981856	23	0.0397562	7_73114440_G_C	4.35588e-40	0.114389	-12	rs2293487
7_73107999_73108322_73111935_+|WBSCR22	7_73110832_C_T	adipose_subcutaneous	0.3178	384	1.93195e-39	0.985517	23	0.0260086	7_73114440_G_C	4.35588e-40	0.114389	2510	rs7778762
7_73107999_73108322_73111935_+|WBSCR22	7_73114440_G_C	adipose_subcutaneous	0.3142	385	4.35588e-40	1	23	0.114389	7_73114440_G_C	4.35588e-40	0.114389	6118	rs867500
7_73107999_73108322_73111935_+|WBSCR22	7_73116477_T_A	adipose_subcutaneous	0.3134	385	4.35588e-40	0.989052	23	0.114389	7_73114440_G_C	4.35588e-40	0.114389	8155	rs4717806
7_73151892_73151721_73151440_-|ABHD11	7_73204874_G_A	adipose_subcutaneous	0.4046	380	2.11598e-20	1	1	0.976517	7_73204874_G_A	2.11598e-20	0.976517	-53153	rs4442000
7_73469099_73470601_73471002_+|ELN	7_73469169_C_T	adipose_subcutaneous	0.3811	385	5.70161e-22	0.963536	2	0.086621	7_73470714_G_A	5.52054e-23	0.873572	-1432	rs2239691
7_73469099_73470601_73471002_+|ELN	7_73470714_G_A	adipose_subcutaneous	0.3835	385	5.52054e-23	1	2	0.873572	7_73470714_G_A	5.52054e-23	0.873572	113	rs2071307
7_76241039_76240908_76239532_-|POMZP3	7_76040527_T_C	adipose_subcutaneous	0.0853	385	7.29376e-17	1	4	0.409532	7_76040527_T_C	7.29376e-17	0.409532	200381	rs7799638
7_76241039_76240908_76239532_-|POMZP3	7_76040563_C_T	adipose_subcutaneous	0.0862	384	8.10375e-17	1	4	0.369135	7_76040527_T_C	7.29376e-17	0.409532	200345	rs7777294
7_76241039_76240908_76239532_-|POMZP3	7_76043166_A_T	adipose_subcutaneous	0.0898	385	5.63161e-16	0.941464	4	0.0546012	7_76040527_T_C	7.29376e-17	0.409532	197742	rs6465123
7_76241039_76240908_76239532_-|POMZP3	7_76046898_C_A	adipose_subcutaneous	0.0885	383	1.81446e-16	0.940487	4	0.166732	7_76040527_T_C	7.29376e-17	0.409532	194010	rs11983026
7_80302725_80303299_80305700_+|CD36	7_80253053_T_C	adipose_subcutaneous	0.0622	385	1.8392e-14	1	4	0.689565	7_80253053_T_C	1.8392e-14	0.689565	-50246	rs62461694
7_80302725_80303299_80305700_+|CD36	7_80286344_A_G	adipose_subcutaneous	0.0647	384	1.09383e-13	0.909471	4	0.119452	7_80253053_T_C	1.8392e-14	0.689565	-16955	rs3211864
7_80302725_80303299_80305700_+|CD36	7_80288560_T_A	adipose_subcutaneous	0.0654	385	9.98798e-14	0.872692	4	0.130614	7_80253053_T_C	1.8392e-14	0.689565	-14739	rs3211879
7_80302725_80303299_80305700_+|CD36	7_80288854_A_G	adipose_subcutaneous	0.0655	385	2.2033e-13	0.884893	4	0.0600302	7_80253053_T_C	1.8392e-14	0.689565	-14445	rs3211881
7_89906435_89906527_89908991_+|C7orf63	7_89897829_T_C	adipose_subcutaneous	0.1903	330	3.9314e-42	0.994776	2	0.389659	7_89906609_C_T	2.5811e-42	0.592184	-8698	rs17867605
7_89906435_89906527_89908991_+|C7orf63	7_89906609_C_T	adipose_subcutaneous	0.1932	328	2.5811e-42	1	2	0.592184	7_89906609_C_T	2.5811e-42	0.592184	82	rs3761805
7_89937168_89938577_89939382_+|C7orf63	7_89938680_C_T	adipose_subcutaneous	0.5665	375	1.40317e-30	0.99023	4	0.178027	7_89949855_A_T	3.48401e-31	0.709716	103	rs1134956
7_89937168_89938577_89939382_+|C7orf63	7_89949855_A_T	adipose_subcutaneous	0.5606	382	3.48401e-31	1	4	0.709716	7_89949855_A_T	3.48401e-31	0.709716	11278	rs42609
7_89937168_89938577_89939382_+|C7orf63	7_89951371_G_GT	adipose_subcutaneous	0.567	382	4.22304e-30	0.968305	4	0.0596408	7_89949855_A_T	3.48401e-31	0.709716	12794	rs386410690
7_89937168_89938577_89939382_+|C7orf63	7_89952046_T_A	adipose_subcutaneous	0.5576	382	2.51998e-29	0.930337	4	0.0101319	7_89949855_A_T	3.48401e-31	0.709716	13469	rs42617
7_97501663_97501308_97499125_-|ASNS	7_97491437_TG_T	adipose_subcutaneous	0.4526	376	1.98877e-13	0.984033	5	0.0810253	7_97499082_T_C	5.23223e-14	0.300995	9871	rs71108241
7_97501663_97501308_97499125_-|ASNS	7_97492646_A_T	adipose_subcutaneous	0.4528	378	2.47625e-13	0.980932	5	0.0653268	7_97499082_T_C	5.23223e-14	0.300995	8662	rs7781469
7_97501663_97501308_97499125_-|ASNS	7_97497596_G_C	adipose_subcutaneous	0.4551	378	5.29797e-14	1	5	0.297322	7_97499082_T_C	5.23223e-14	0.300995	3712	rs1986082
7_97501663_97501308_97499125_-|ASNS	7_97499082_T_C	adipose_subcutaneous	0.4564	376	5.23223e-14	1	5	0.300995	7_97499082_T_C	5.23223e-14	0.300995	2226	rs3735557
7_97501663_97501308_97499125_-|ASNS	7_97500074_C_G	adipose_subcutaneous	0.455	377	6.52314e-14	1	5	0.242328	7_97499082_T_C	5.23223e-14	0.300995	1234	rs11486966
7_99746598_99747122_99751023_+|LAMTOR4	7_99735181_A_G	adipose_subcutaneous	0.6381	382	8.6829e-23	0.959411	2	0.100214	7_99747130_G_A	9.49125e-24	0.897042	-11941	rs7341389
7_99746598_99747122_99751023_+|LAMTOR4	7_99747130_G_A	adipose_subcutaneous	0.6291	385	9.49125e-24	1	2	0.897042	7_99747130_G_A	9.49125e-24	0.897042	8	rs12878
8_100905867_100904280_100904275_-|COX6C	8_100865413_G_A	adipose_subcutaneous	0.1804	384	4.61649e-18	0.832018	19	0.0604251	8_100888592_CTGA_C	1.11803e-18	0.245085	38867	rs7832488
8_100905867_100904280_100904275_-|COX6C	8_100869351_A_G	adipose_subcutaneous	0.1858	385	4.2134e-18	0.852727	19	0.0661285	8_100888592_CTGA_C	1.11803e-18	0.245085	34929	rs6468695
8_100905867_100904280_100904275_-|COX6C	8_100869358_A_C	adipose_subcutaneous	0.1858	385	4.2134e-18	0.852727	19	0.0661285	8_100888592_CTGA_C	1.11803e-18	0.245085	34922	rs6468696
8_100905867_100904280_100904275_-|COX6C	8_100880904_G_A	adipose_subcutaneous	0.1819	385	4.84133e-18	0.865015	19	0.0576541	8_100888592_CTGA_C	1.11803e-18	0.245085	23376	rs12548344
8_100905867_100904280_100904275_-|COX6C	8_100881854_G_C	adipose_subcutaneous	0.189	385	1.47098e-17	0.804913	19	0.0192519	8_100888592_CTGA_C	1.11803e-18	0.245085	22426	rs7009713
8_100905867_100904280_100904275_-|COX6C	8_100882147_A_C	adipose_subcutaneous	0.1835	385	4.2134e-18	0.866263	19	0.0661285	8_100888592_CTGA_C	1.11803e-18	0.245085	22133	rs12546882
8_100905867_100904280_100904275_-|COX6C	8_100888592_CTGA_C	adipose_subcutaneous	0.1646	385	1.11803e-18	1	19	0.245085	8_100888592_CTGA_C	1.11803e-18	0.245085	15688	rs60078732
8_100905867_100904280_100904275_-|COX6C	8_100890542_T_C	adipose_subcutaneous	0.1913	385	1.40946e-17	0.832521	19	0.0200809	8_100888592_CTGA_C	1.11803e-18	0.245085	13738	rs4626565
8_100905867_100904280_100904275_-|COX6C	8_100890795_C_A	adipose_subcutaneous	0.1899	383	3.52941e-18	0.835572	19	0.0787656	8_100888592_CTGA_C	1.11803e-18	0.245085	13485	rs7844439
8_100905867_100904280_100904275_-|COX6C	8_100890893_C_T	adipose_subcutaneous	0.1888	383	9.33717e-18	0.82437	19	0.030149	8_100888592_CTGA_C	1.11803e-18	0.245085	13387	rs7813557
8_100905867_100904280_100904275_-|COX6C	8_100891210_G_A	adipose_subcutaneous	0.1919	385	1.40946e-17	0.827651	19	0.0200809	8_100888592_CTGA_C	1.11803e-18	0.245085	13070	rs4510829
8_100905867_100904280_100904275_-|COX6C	8_100891630_G_A	adipose_subcutaneous	0.1904	384	2.66093e-18	0.840965	19	0.104099	8_100888592_CTGA_C	1.11803e-18	0.245085	12650	rs1135382
8_100905867_100904280_100904275_-|COX6C	8_100892645_A_C	adipose_subcutaneous	0.1898	385	2.79816e-17	0.830904	19	0.0102078	8_100888592_CTGA_C	1.11803e-18	0.245085	11635	rs7828241
8_100905867_100904280_100904275_-|COX6C	8_100894809_T_TA	adipose_subcutaneous	0.1932	385	1.40946e-17	0.824062	19	0.0200809	8_100888592_CTGA_C	1.11803e-18	0.245085	9471	rs34628375
8_100905867_100904280_100904275_-|COX6C	8_100894978_TAAAC_T	adipose_subcutaneous	0.1921	385	1.40946e-17	0.828301	19	0.0200809	8_100888592_CTGA_C	1.11803e-18	0.245085	9302	rs397741291
8_100905867_100904280_100904275_-|COX6C	8_100896323_G_A	adipose_subcutaneous	0.1929	385	1.40946e-17	0.824117	19	0.0200809	8_100888592_CTGA_C	1.11803e-18	0.245085	7957	rs7812991
8_100905867_100904280_100904275_-|COX6C	8_100897808_C_T	adipose_subcutaneous	0.1921	385	1.40946e-17	0.828301	19	0.0200809	8_100888592_CTGA_C	1.11803e-18	0.245085	6472	rs12548840
8_100905867_100904280_100904275_-|COX6C	8_100903243_A_G	adipose_subcutaneous	0.1932	384	2.42338e-17	0.819345	19	0.0117637	8_100888592_CTGA_C	1.11803e-18	0.245085	1037	rs35429753
8_100905867_100904280_100904275_-|COX6C	8_100904277_T_C	adipose_subcutaneous	0.1937	385	1.40946e-17	0.819966	19	0.0200809	8_100888592_CTGA_C	1.11803e-18	0.245085	3	rs1130474
8_102928037_102899455_102731876_-|NCALD	8_102868627_T_C	adipose_subcutaneous	0.3057	141	2.76712e-23	0.955693	13	0.0374869	8_102877548_A_C	5.84987e-24	0.174674	30828	rs558159
8_102928037_102899455_102731876_-|NCALD	8_102877548_A_C	adipose_subcutaneous	0.2992	141	5.84987e-24	1	13	0.174674	8_102877548_A_C	5.84987e-24	0.174674	21907	rs473498
8_102928037_102899455_102731876_-|NCALD	8_102881532_G_T	adipose_subcutaneous	0.2976	141	7.00505e-23	0.947801	13	0.014945	8_102877548_A_C	5.84987e-24	0.174674	17923	rs558985
8_102928037_102899455_102731876_-|NCALD	8_102889569_A_C	adipose_subcutaneous	0.3016	141	5.84987e-24	0.973923	13	0.174674	8_102877548_A_C	5.84987e-24	0.174674	9886	rs505460
8_102928037_102899455_102731876_-|NCALD	8_102896141_T_A	adipose_subcutaneous	0.3005	141	7.00505e-23	0.966389	13	0.014945	8_102877548_A_C	5.84987e-24	0.174674	3314	rs490032
8_102928037_102899455_102731876_-|NCALD	8_102899450_T_C	adipose_subcutaneous	0.306	141	5.84987e-24	0.963164	13	0.174674	8_102877548_A_C	5.84987e-24	0.174674	5	rs508386
8_102928037_102899455_102731876_-|NCALD	8_102900082_C_T	adipose_subcutaneous	0.3019	140	8.47392e-23	0.940341	13	0.0123781	8_102877548_A_C	5.84987e-24	0.174674	-627	rs486496
8_102928037_102899455_102731876_-|NCALD	8_102901125_A_C	adipose_subcutaneous	0.3031	141	7.00505e-23	0.951852	13	0.014945	8_102877548_A_C	5.84987e-24	0.174674	-1670	rs544821
8_102928037_102899455_102731876_-|NCALD	8_102902865_A_G	adipose_subcutaneous	0.3039	141	7.00505e-23	0.955624	13	0.014945	8_102877548_A_C	5.84987e-24	0.174674	-3410	rs512202
8_102928037_102899455_102731876_-|NCALD	8_102903979_T_C	adipose_subcutaneous	0.3036	141	7.00505e-23	0.955529	13	0.014945	8_102877548_A_C	5.84987e-24	0.174674	-4524	rs553463
8_102928037_102899455_102731876_-|NCALD	8_102904048_A_C	adipose_subcutaneous	0.3052	141	5.84987e-24	0.963111	13	0.174674	8_102877548_A_C	5.84987e-24	0.174674	-4593	rs1264942
8_102928037_102899455_102731876_-|NCALD	8_102908434_T_C	adipose_subcutaneous	0.3037	139	8.40811e-24	0.955248	13	0.12195	8_102877548_A_C	5.84987e-24	0.174674	-8979	rs1313945
8_102928037_102899455_102731876_-|NCALD	8_102916321_G_A	adipose_subcutaneous	0.2992	141	7.00505e-23	0.933125	13	0.014945	8_102877548_A_C	5.84987e-24	0.174674	-16866	rs484657
8_104388187_104390255_104394686_+|CTHRC1	8_104366138_G_A	adipose_subcutaneous	0.5652	370	1.64953e-15	0.97666	50	0.00922515	8_104378806_G_A	4.06058e-16	0.0367077	-24117	rs844138
8_104388187_104390255_104394686_+|CTHRC1	8_104366968_G_A	adipose_subcutaneous	0.5496	385	5.12537e-16	1	50	0.0291802	8_104378806_G_A	4.06058e-16	0.0367077	-23287	rs2687359
8_104388187_104390255_104394686_+|CTHRC1	8_104367348_G_A	adipose_subcutaneous	0.5496	385	5.12537e-16	1	50	0.0291802	8_104378806_G_A	4.06058e-16	0.0367077	-22907	rs2118057
8_104388187_104390255_104394686_+|CTHRC1	8_104372545_C_T	adipose_subcutaneous	0.5496	385	5.12537e-16	1	50	0.0291802	8_104378806_G_A	4.06058e-16	0.0367077	-17710	rs2575699
8_104388187_104390255_104394686_+|CTHRC1	8_104375316_A_G	adipose_subcutaneous	0.5497	384	6.60979e-16	1	50	0.0227112	8_104378806_G_A	4.06058e-16	0.0367077	-14939	rs827595
8_104388187_104390255_104394686_+|CTHRC1	8_104378266_C_T	adipose_subcutaneous	0.5496	385	5.12537e-16	1	50	0.0291802	8_104378806_G_A	4.06058e-16	0.0367077	-11989	rs7465574
8_104388187_104390255_104394686_+|CTHRC1	8_104378721_C_G	adipose_subcutaneous	0.5496	385	5.12537e-16	1	50	0.0291802	8_104378806_G_A	4.06058e-16	0.0367077	-11534	rs4734699
8_104388187_104390255_104394686_+|CTHRC1	8_104378806_G_A	adipose_subcutaneous	0.5497	384	4.06058e-16	1	50	0.0367077	8_104378806_G_A	4.06058e-16	0.0367077	-11449	rs4734700
8_104388187_104390255_104394686_+|CTHRC1	8_104379049_G_A	adipose_subcutaneous	0.5489	385	5.12537e-16	1	50	0.0291802	8_104378806_G_A	4.06058e-16	0.0367077	-11206	rs2437762
8_104388187_104390255_104394686_+|CTHRC1	8_104379187_T_C	adipose_subcutaneous	0.5498	383	5.75496e-16	1	50	0.0260318	8_104378806_G_A	4.06058e-16	0.0367077	-11068	rs2687363
8_104388187_104390255_104394686_+|CTHRC1	8_104379196_G_A	adipose_subcutaneous	0.5497	384	5.56306e-16	1	50	0.0269165	8_104378806_G_A	4.06058e-16	0.0367077	-11059	rs2575697
8_104388187_104390255_104394686_+|CTHRC1	8_104379949_T_C	adipose_subcutaneous	0.5489	385	5.12537e-16	1	50	0.0291802	8_104378806_G_A	4.06058e-16	0.0367077	-10306	rs1095725
8_104388187_104390255_104394686_+|CTHRC1	8_104380652_T_A	adipose_subcutaneous	0.5489	385	5.12537e-16	1	50	0.0291802	8_104378806_G_A	4.06058e-16	0.0367077	-9603	rs1095723
8_104388187_104390255_104394686_+|CTHRC1	8_104386019_G_A	adipose_subcutaneous	0.5489	385	5.12537e-16	0.990444	50	0.0291802	8_104378806_G_A	4.06058e-16	0.0367077	-4236	rs2575694
8_104388187_104390255_104394686_+|CTHRC1	8_104387531_A_G	adipose_subcutaneous	0.5496	385	5.12537e-16	0.987277	50	0.0291802	8_104378806_G_A	4.06058e-16	0.0367077	-2724	rs2575693
8_104388187_104390255_104394686_+|CTHRC1	8_104389116_C_A	adipose_subcutaneous	0.5497	385	5.12537e-16	0.990441	50	0.0291802	8_104378806_G_A	4.06058e-16	0.0367077	-1139	rs2948446
8_104388187_104390255_104394686_+|CTHRC1	8_104389636_A_C	adipose_subcutaneous	0.552	385	4.66514e-16	0.958823	50	0.0320151	8_104378806_G_A	4.06058e-16	0.0367077	-619	rs2575691
8_104388187_104390255_104394686_+|CTHRC1	8_104390224_T_A	adipose_subcutaneous	0.5489	385	5.12537e-16	0.990444	50	0.0291802	8_104378806_G_A	4.06058e-16	0.0367077	-31	rs2687364
8_104388187_104390255_104394686_+|CTHRC1	8_104394139_T_C	adipose_subcutaneous	0.5528	384	7.98824e-16	0.958742	50	0.0188446	8_104378806_G_A	4.06058e-16	0.0367077	3884	rs2687348
8_104388187_104390255_104394686_+|CTHRC1	8_104397910_TCAA_T	adipose_subcutaneous	0.4472	385	6.50513e-16	0.955689	50	0.0230712	8_104378806_G_A	4.06058e-16	0.0367077	7655	rs568131449
8_104388187_104390255_104394686_+|CTHRC1	8_104398036_C_A	adipose_subcutaneous	0.4511	384	6.60979e-16	0.974572	50	0.0227112	8_104378806_G_A	4.06058e-16	0.0367077	7781	rs11780843
8_104388187_104390255_104394686_+|CTHRC1	8_104403459_G_A	adipose_subcutaneous	0.4519	385	5.12537e-16	0.971406	50	0.0291802	8_104378806_G_A	4.06058e-16	0.0367077	13204	rs3133804
8_104388187_104390255_104394686_+|CTHRC1	8_104407671_G_T	adipose_subcutaneous	0.4354	385	6.47014e-16	0.92224	50	0.0231941	8_104378806_G_A	4.06058e-16	0.0367077	17416	rs3098255
8_104388187_104390255_104394686_+|CTHRC1	8_104408141_G_T	adipose_subcutaneous	0.4504	385	6.99009e-16	0.968275	50	0.0214932	8_104378806_G_A	4.06058e-16	0.0367077	17886	rs3098256
8_104388187_104390255_104394686_+|CTHRC1	8_104412388_C_A	adipose_subcutaneous	0.4361	384	7.61595e-16	0.922145	50	0.0197519	8_104378806_G_A	4.06058e-16	0.0367077	22133	rs2241777
8_104388187_104390255_104394686_+|CTHRC1	8_104412935_C_T	adipose_subcutaneous	0.4344	384	6.83681e-16	0.921966	50	0.021968	8_104378806_G_A	4.06058e-16	0.0367077	22680	rs2241778
8_104388187_104390255_104394686_+|CTHRC1	8_104414675_A_G	adipose_subcutaneous	0.4382	379	1.89824e-15	0.923919	50	0.00803345	8_104378806_G_A	4.06058e-16	0.0367077	24420	rs3133809
8_104388187_104390255_104394686_+|CTHRC1	8_104420982_T_A	adipose_subcutaneous	0.4353	385	6.47014e-16	0.922118	50	0.0231941	8_104378806_G_A	4.06058e-16	0.0367077	30727	rs3134266
8_104388187_104390255_104394686_+|CTHRC1	8_104422571_A_G	adipose_subcutaneous	0.4352	384	7.45903e-16	0.921996	50	0.0201612	8_104378806_G_A	4.06058e-16	0.0367077	32316	rs3098243
8_104388187_104390255_104394686_+|CTHRC1	8_104423294_G_A	adipose_subcutaneous	0.4519	385	6.99009e-16	0.97458	50	0.0214932	8_104378806_G_A	4.06058e-16	0.0367077	33039	rs3134285
8_104388187_104390255_104394686_+|CTHRC1	8_104423486_T_C	adipose_subcutaneous	0.452	385	6.99009e-16	0.974621	50	0.0214932	8_104378806_G_A	4.06058e-16	0.0367077	33231	rs3134287
8_104388187_104390255_104394686_+|CTHRC1	8_104423980_T_A	adipose_subcutaneous	0.4528	385	1.34618e-15	0.971482	50	0.0112695	8_104378806_G_A	4.06058e-16	0.0367077	33725	rs3134289
8_104388187_104390255_104394686_+|CTHRC1	8_104424190_C_T	adipose_subcutaneous	0.4362	385	1.25401e-15	0.918993	50	0.012085	8_104378806_G_A	4.06058e-16	0.0367077	33935	rs3134290
8_104388187_104390255_104394686_+|CTHRC1	8_104424391_G_A	adipose_subcutaneous	0.436	384	1.08693e-15	0.921734	50	0.0139129	8_104378806_G_A	4.06058e-16	0.0367077	34136	rs3098242
8_104388187_104390255_104394686_+|CTHRC1	8_104425609_C_T	adipose_subcutaneous	0.4361	384	9.20904e-16	0.918865	50	0.0163809	8_104378806_G_A	4.06058e-16	0.0367077	35354	rs3134291
8_104388187_104390255_104394686_+|CTHRC1	8_104426904_CA_C	adipose_subcutaneous	0.437	385	2.43414e-15	0.915756	50	0.00628852	8_104378806_G_A	4.06058e-16	0.0367077	36649	rs777488699
8_104388187_104390255_104394686_+|CTHRC1	8_104426907_CG_C	adipose_subcutaneous	0.437	385	2.43414e-15	0.915756	50	0.00628852	8_104378806_G_A	4.06058e-16	0.0367077	36652	rs367610017
8_104388187_104390255_104394686_+|CTHRC1	8_104426910_T_C	adipose_subcutaneous	0.437	385	2.43414e-15	0.915756	50	0.00628852	8_104378806_G_A	4.06058e-16	0.0367077	36655	rs114156661
8_104388187_104390255_104394686_+|CTHRC1	8_104427359_A_C	adipose_subcutaneous	0.437	385	2.43414e-15	0.915756	50	0.00628852	8_104378806_G_A	4.06058e-16	0.0367077	37104	rs3134295
8_104388187_104390255_104394686_+|CTHRC1	8_104434348_T_C	adipose_subcutaneous	0.4535	385	2.59742e-15	0.968353	50	0.00589907	8_104378806_G_A	4.06058e-16	0.0367077	44093	rs3098237
8_104388187_104390255_104394686_+|CTHRC1	8_104441043_C_T	adipose_subcutaneous	0.4416	380	8.6501e-16	0.923734	50	0.0174232	8_104378806_G_A	4.06058e-16	0.0367077	50788	rs3134264
8_104388187_104390255_104394686_+|CTHRC1	8_104447105_A_G	adipose_subcutaneous	0.454	375	2.2249e-15	0.964346	50	0.00687053	8_104378806_G_A	4.06058e-16	0.0367077	56850	rs3098223
8_104388187_104390255_104394686_+|CTHRC1	8_104448189_A_G	adipose_subcutaneous	0.4533	383	1.81586e-15	0.968201	50	0.0083923	8_104378806_G_A	4.06058e-16	0.0367077	57934	rs3098222
8_104388187_104390255_104394686_+|CTHRC1	8_104449098_C_T	adipose_subcutaneous	0.4377	384	2.69609e-15	0.915651	50	0.0056864	8_104378806_G_A	4.06058e-16	0.0367077	58843	rs893044
8_104388187_104390255_104394686_+|CTHRC1	8_104452554_A_ATAT	adipose_subcutaneous	0.4369	385	2.43414e-15	0.915624	50	0.00628852	8_104378806_G_A	4.06058e-16	0.0367077	62299	rs60025462
8_104388187_104390255_104394686_+|CTHRC1	8_104454141_G_C	adipose_subcutaneous	0.4563	379	6.8027e-16	0.968085	50	0.0220765	8_104378806_G_A	4.06058e-16	0.0367077	63886	rs3134272
8_104388187_104390255_104394686_+|CTHRC1	8_104454312_T_C	adipose_subcutaneous	0.4534	385	2.59742e-15	0.961889	50	0.00589907	8_104378806_G_A	4.06058e-16	0.0367077	64057	rs3134273
8_104388187_104390255_104394686_+|CTHRC1	8_104459493_T_A	adipose_subcutaneous	0.437	385	2.43414e-15	0.915756	50	0.00628852	8_104378806_G_A	4.06058e-16	0.0367077	69238	rs1436599
8_104388187_104390255_104394686_+|CTHRC1	8_104461878_T_A	adipose_subcutaneous	0.437	385	2.43414e-15	0.915756	50	0.00628852	8_104378806_G_A	4.06058e-16	0.0367077	71623	rs3134280
8_104388187_104390255_104394686_+|CTHRC1	8_104463829_C_T	adipose_subcutaneous	0.4535	385	2.59742e-15	0.968303	50	0.00589907	8_104378806_G_A	4.06058e-16	0.0367077	73574	rs1436597
8_11703170_11702731_11701750_-|CTSB	8_11692638_C_T	adipose_subcutaneous	0.2291	385	7.2809e-12	0.929252	18	0.0328217	8_11701253_A_G	2.5708e-12	0.0910724	10093	rs1293322
8_11703170_11702731_11701750_-|CTSB	8_11694986_G_A	adipose_subcutaneous	0.2252	385	1.32362e-11	0.968615	18	0.0182749	8_11701253_A_G	2.5708e-12	0.0910724	7745	rs1293327
8_11703170_11702731_11701750_-|CTSB	8_11698436_C_T	adipose_subcutaneous	0.2244	385	2.7854e-12	0.991015	18	0.0841861	8_11701253_A_G	2.5708e-12	0.0910724	4295	rs1293331
8_11703170_11702731_11701750_-|CTSB	8_11701253_A_G	adipose_subcutaneous	0.226	385	2.5708e-12	1	18	0.0910724	8_11701253_A_G	2.5708e-12	0.0910724	1478	rs2740592
8_11703170_11702731_11701750_-|CTSB	8_11701278_G_A	adipose_subcutaneous	0.2256	384	4.51504e-12	1	18	0.0524276	8_11701253_A_G	2.5708e-12	0.0910724	1453	rs2645425
8_11703170_11702731_11701750_-|CTSB	8_11701933_T_C	adipose_subcutaneous	0.2252	385	6.40284e-12	0.995503	18	0.0372269	8_11701253_A_G	2.5708e-12	0.0910724	798	rs4839
8_11703170_11702731_11701750_-|CTSB	8_11702375_G_A	adipose_subcutaneous	0.2252	385	6.40284e-12	0.995503	18	0.0372269	8_11701253_A_G	2.5708e-12	0.0910724	356	rs3947
8_11703170_11702731_11701750_-|CTSB	8_11702594_G_C	adipose_subcutaneous	0.226	385	2.5708e-12	1	18	0.0910724	8_11701253_A_G	2.5708e-12	0.0910724	137	rs709821
8_11703170_11702731_11701750_-|CTSB	8_11702840_T_G	adipose_subcutaneous	0.2268	385	2.5708e-12	0.995514	18	0.0910724	8_11701253_A_G	2.5708e-12	0.0910724	-109	rs1736081
8_11703170_11702731_11701750_-|CTSB	8_11703048_C_G	adipose_subcutaneous	0.2276	385	2.5708e-12	0.982116	18	0.0910724	8_11701253_A_G	2.5708e-12	0.0910724	-317	rs1692811
8_11703170_11702731_11701750_-|CTSB	8_11703420_C_T	adipose_subcutaneous	0.22	384	5.13756e-12	0.96862	18	0.0461925	8_11701253_A_G	2.5708e-12	0.0910724	-689	rs1736082
8_11703170_11702731_11701750_-|CTSB	8_11703497_G_T	adipose_subcutaneous	0.2268	385	2.5708e-12	0.995514	18	0.0910724	8_11701253_A_G	2.5708e-12	0.0910724	-766	rs1736083
8_11703170_11702731_11701750_-|CTSB	8_11703523_T_G	adipose_subcutaneous	0.2268	385	2.5708e-12	0.995514	18	0.0910724	8_11701253_A_G	2.5708e-12	0.0910724	-792	rs1692812
8_11703170_11702731_11701750_-|CTSB	8_11703657_C_T	adipose_subcutaneous	0.2197	385	7.31985e-12	0.964278	18	0.0326506	8_11701253_A_G	2.5708e-12	0.0910724	-926	rs1736084
8_11703170_11702731_11701750_-|CTSB	8_11703659_T_C	adipose_subcutaneous	0.222	385	1.2291e-11	0.950741	18	0.0196503	8_11701253_A_G	2.5708e-12	0.0910724	-928	rs1736085
8_11703170_11702731_11701750_-|CTSB	8_11704296_G_T	adipose_subcutaneous	0.2354	385	2.00052e-11	0.948149	18	0.0121953	8_11701253_A_G	2.5708e-12	0.0910724	-1565	rs1692813
8_11703170_11702731_11701750_-|CTSB	8_11704298_T_C	adipose_subcutaneous	0.2354	385	2.00052e-11	0.948149	18	0.0121953	8_11701253_A_G	2.5708e-12	0.0910724	-1567	rs1692814
8_11703170_11702731_11701750_-|CTSB	8_11704719_C_A	adipose_subcutaneous	0.237	385	1.21955e-11	0.922592	18	0.019801	8_11701253_A_G	2.5708e-12	0.0910724	-1988	rs1692817
8_11705576_11705331_11704677_-|CTSB	8_11705139_C_T	adipose_subcutaneous	0.348	385	8.08021e-48	1	2	0.946052	8_11705139_C_T	8.08021e-48	0.946052	192	rs2294138
8_11705576_11705331_11704677_-|CTSB	8_11705442_G_T	adipose_subcutaneous	0.3472	385	1.43641e-46	0.880483	2	0.0539485	8_11705139_C_T	8.08021e-48	0.946052	-111	rs2294139
8_11725510_11721972_11718988_-|CTSB	8_11713852_A_G	adipose_subcutaneous	0.3709	385	9.64546e-24	1	1	0.982657	8_11713852_A_G	9.64546e-24	0.982657	8120	rs17154027
8_120592356_120584490_120583081_-|ENPP2	8_120583185_T_C	adipose_subcutaneous	0.2258	381	7.14824e-12	1	4	0.228333	8_120584160_C_T	4.2004e-12	0.384498	1305	rs2305126
8_120592356_120584490_120583081_-|ENPP2	8_120584160_C_T	adipose_subcutaneous	0.2263	385	4.2004e-12	1	4	0.384498	8_120584160_C_T	4.2004e-12	0.384498	330	rs745383
8_120592356_120584490_120583081_-|ENPP2	8_120587502_T_A	adipose_subcutaneous	0.2283	385	5.33051e-12	0.991055	4	0.304409	8_120584160_C_T	4.2004e-12	0.384498	-3012	rs976423
8_120592356_120584490_120583081_-|ENPP2	8_120605652_G_A	adipose_subcutaneous	0.2441	385	4.49212e-11	0.874108	4	0.0377511	8_120584160_C_T	4.2004e-12	0.384498	-21162	rs2249015
8_124153141_124154502_124156957_+|TBC1D31	8_124113973_A_T	adipose_subcutaneous	0.209	258	3.54911e-42	0.943721	10	0.0272654	8_124156453_T_G	2.33e-43	0.40943	-40529	rs10956115
8_124153141_124154502_124156957_+|TBC1D31	8_124115146_A_G	adipose_subcutaneous	0.2094	258	3.54911e-42	0.943896	10	0.0272654	8_124156453_T_G	2.33e-43	0.40943	-39356	rs10956118
8_124153141_124154502_124156957_+|TBC1D31	8_124132166_G_A	adipose_subcutaneous	0.2094	258	1.86082e-42	0.98126	10	0.0518255	8_124156453_T_G	2.33e-43	0.40943	-22336	rs17314930
8_124153141_124154502_124156957_+|TBC1D31	8_124135785_C_CA	adipose_subcutaneous	0.2102	258	1.86082e-42	0.985931	10	0.0518255	8_124156453_T_G	2.33e-43	0.40943	-18717	rs34093191
8_124153141_124154502_124156957_+|TBC1D31	8_124153689_A_AATTTCCTTAAATTCCTTAAATGTATTTCAGAGATGT	adipose_subcutaneous	0.2097	255	9.79051e-43	1	10	0.0981691	8_124156453_T_G	2.33e-43	0.40943	-813	rs367793254
8_124153141_124154502_124156957_+|TBC1D31	8_124154184_T_G	adipose_subcutaneous	0.2105	253	1.47053e-42	0.995152	10	0.0654988	8_124156453_T_G	2.33e-43	0.40943	-318	rs7004974
8_124153141_124154502_124156957_+|TBC1D31	8_124154697_G_T	adipose_subcutaneous	0.2172	251	1.44271e-42	1	10	0.0667552	8_124156453_T_G	2.33e-43	0.40943	195	rs10101626
8_124153141_124154502_124156957_+|TBC1D31	8_124156453_T_G	adipose_subcutaneous	0.2126	258	2.33e-43	1	10	0.40943	8_124156453_T_G	2.33e-43	0.40943	1951	rs7844632
8_124153141_124154502_124156957_+|TBC1D31	8_124158389_C_T	adipose_subcutaneous	0.2079	258	3.34597e-42	0.971946	10	0.0289117	8_124156453_T_G	2.33e-43	0.40943	3887	rs7006638
8_124153141_124154502_124156957_+|TBC1D31	8_124158566_A_C	adipose_subcutaneous	0.2104	256	6.05194e-43	1	10	0.158414	8_124156453_T_G	2.33e-43	0.40943	4064	rs7006862
8_142166069_142170731_142173432_+|DENND3	8_142170884_C_T	adipose_subcutaneous	0.3252	385	4.05573e-35	1	1	0.999988	8_142170884_C_T	4.05573e-35	0.999988	153	rs2289001
8_142199245_142200383_142202430_+|DENND3	8_142200467_G_A	adipose_subcutaneous	0.3002	385	4.16314e-42	1	1	1	8_142200467_G_A	4.16314e-42	1	84	rs1045303
8_144658248_144657872_144657695_-|NAPRT1	8_144657801_G_A	adipose_subcutaneous	0.1609	384	8.70592e-42	1	1	0.999996	8_144657801_G_A	8.70592e-42	0.999996	71	rs9771743
8_145139512_145139625_145140192_+|GPAA1	8_145130813_A_T	adipose_subcutaneous	0.0748	385	7.60179e-22	0.759128	29	0.00694423	8_145164617_G_T	1.24042e-23	0.408279	-8812	rs73379180
8_145139512_145139625_145140192_+|GPAA1	8_145132633_T_C	adipose_subcutaneous	0.0748	385	7.60179e-22	0.759128	29	0.00694423	8_145164617_G_T	1.24042e-23	0.408279	-6992	rs11990558
8_145139512_145139625_145140192_+|GPAA1	8_145133006_CA_C	adipose_subcutaneous	0.074	385	7.60179e-22	0.76852	29	0.00694423	8_145164617_G_T	1.24042e-23	0.408279	-6619	rs369781716
8_145139512_145139625_145140192_+|GPAA1	8_145134151_T_TG	adipose_subcutaneous	0.09	384	8.84337e-23	0.96155	29	0.0583877	8_145164617_G_T	1.24042e-23	0.408279	-5474	rs112053920
8_145139512_145139625_145140192_+|GPAA1	8_145134153_G_C	adipose_subcutaneous	0.0913	385	4.47272e-23	0.962159	29	0.11466	8_145164617_G_T	1.24042e-23	0.408279	-5472	rs56057523
8_145139512_145139625_145140192_+|GPAA1	8_145136219_C_T	adipose_subcutaneous	0.074	385	7.60179e-22	0.76852	29	0.00694423	8_145164617_G_T	1.24042e-23	0.408279	-3406	rs111328532
8_145139512_145139625_145140192_+|GPAA1	8_145136999_A_G	adipose_subcutaneous	0.0733	371	5.8256e-22	0.940535	29	0.00903625	8_145164617_G_T	1.24042e-23	0.408279	-2626	rs4977174
8_145139512_145139625_145140192_+|GPAA1	8_145139522_C_G	adipose_subcutaneous	0.089	385	5.12523e-22	0.951733	29	0.0102574	8_145164617_G_T	1.24042e-23	0.408279	-103	rs6558295
8_145139512_145139625_145140192_+|GPAA1	8_145139727_C_T	adipose_subcutaneous	0.0906	385	2.06281e-22	0.971372	29	0.025247	8_145164617_G_T	1.24042e-23	0.408279	102	rs4977165
8_145139512_145139625_145140192_+|GPAA1	8_145140472_A_G	adipose_subcutaneous	0.0906	385	2.06281e-22	0.971372	29	0.025247	8_145164617_G_T	1.24042e-23	0.408279	847	rs1127096
8_145139512_145139625_145140192_+|GPAA1	8_145141103_GTC_G	adipose_subcutaneous	0.089	385	5.12523e-22	0.951733	29	0.0102574	8_145164617_G_T	1.24042e-23	0.408279	1478	rs796352038
8_145139512_145139625_145140192_+|GPAA1	8_145142206_G_A	adipose_subcutaneous	0.0906	385	2.06281e-22	0.971372	29	0.025247	8_145164617_G_T	1.24042e-23	0.408279	2581	rs56138570
8_145139512_145139625_145140192_+|GPAA1	8_145143934_C_T	adipose_subcutaneous	0.0898	385	4.30343e-22	0.980748	29	0.012194	8_145164617_G_T	1.24042e-23	0.408279	4309	rs6558297
8_145139512_145139625_145140192_+|GPAA1	8_145149823_G_T	adipose_subcutaneous	0.911	385	7.05071e-23	0.990289	29	0.0730666	8_145164617_G_T	1.24042e-23	0.408279	10198	rs13256214
8_145139512_145139625_145140192_+|GPAA1	8_145152452_A_G	adipose_subcutaneous	0.9142	385	8.5109e-22	0.951174	29	0.00620984	8_145164617_G_T	1.24042e-23	0.408279	12827	rs7462703
8_145139512_145139625_145140192_+|GPAA1	8_145152460_C_G	adipose_subcutaneous	0.9126	385	3.45951e-22	0.970697	29	0.0151343	8_145164617_G_T	1.24042e-23	0.408279	12835	rs11784574
8_145139512_145139625_145140192_+|GPAA1	8_145155408_C_T	adipose_subcutaneous	0.9126	385	3.45951e-22	0.970697	29	0.0151343	8_145164617_G_T	1.24042e-23	0.408279	15783	rs12550729
8_145139512_145139625_145140192_+|GPAA1	8_145156013_T_C	adipose_subcutaneous	0.9142	385	8.5109e-22	0.951174	29	0.00620984	8_145164617_G_T	1.24042e-23	0.408279	16388	rs6558298
8_145139512_145139625_145140192_+|GPAA1	8_145158446_C_T	adipose_subcutaneous	0.9134	385	1.78664e-22	0.960927	29	0.0291068	8_145164617_G_T	1.24042e-23	0.408279	18821	rs12549149
8_145139512_145139625_145140192_+|GPAA1	8_145158503_G_T	adipose_subcutaneous	0.9126	385	3.45951e-22	0.970697	29	0.0151343	8_145164617_G_T	1.24042e-23	0.408279	18878	rs11136254
8_145139512_145139625_145140192_+|GPAA1	8_145159708_AC_A	adipose_subcutaneous	0.9122	383	4.79501e-22	0.970693	29	0.0109562	8_145164617_G_T	1.24042e-23	0.408279	20083	rs398010158
8_145139512_145139625_145140192_+|GPAA1	8_145161823_G_A	adipose_subcutaneous	0.9126	385	3.45951e-22	0.970697	29	0.0151343	8_145164617_G_T	1.24042e-23	0.408279	22198	rs11546144
8_145139512_145139625_145140192_+|GPAA1	8_145161896_T_C	adipose_subcutaneous	0.9142	385	8.5109e-22	0.951174	29	0.00620984	8_145164617_G_T	1.24042e-23	0.408279	22271	rs13263342
8_145139512_145139625_145140192_+|GPAA1	8_145162598_G_C	adipose_subcutaneous	0.9142	385	8.5109e-22	0.951174	29	0.00620984	8_145164617_G_T	1.24042e-23	0.408279	22973	rs10091401
8_145139512_145139625_145140192_+|GPAA1	8_145163647_T_C	adipose_subcutaneous	0.9142	385	8.5109e-22	0.951174	29	0.00620984	8_145164617_G_T	1.24042e-23	0.408279	24022	rs4977195
8_145139512_145139625_145140192_+|GPAA1	8_145164617_G_T	adipose_subcutaneous	0.9113	382	1.24042e-23	1	29	0.408279	8_145164617_G_T	1.24042e-23	0.408279	24992	rs13281660
8_145139512_145139625_145140192_+|GPAA1	8_145164847_A_G	adipose_subcutaneous	0.9148	384	9.1599e-22	0.95077	29	0.00577433	8_145164617_G_T	1.24042e-23	0.408279	25222	rs13250446
8_145139512_145139625_145140192_+|GPAA1	8_145167922_G_C	adipose_subcutaneous	0.9087	385	6.75685e-22	0.905926	29	0.00780296	8_145164617_G_T	1.24042e-23	0.408279	28297	rs4977194
8_145139512_145139625_145140192_+|GPAA1	8_145168824_T_C	adipose_subcutaneous	0.9094	385	6.75685e-22	0.896121	29	0.00780296	8_145164617_G_T	1.24042e-23	0.408279	29199	rs7836836
8_22447254_22449064_22451246_+|AC037459.4|PDLIM2	8_22491349_G_A	adipose_subcutaneous	0.0828	385	4.13534e-13	0.643079	4	0.0653963	8_22497745_C_T	5.03166e-14	0.518144	42285	rs66473973
8_22447254_22449064_22451246_+|AC037459.4|PDLIM2	8_22497745_C_T	adipose_subcutaneous	0.056	384	5.03166e-14	1	4	0.518144	8_22497745_C_T	5.03166e-14	0.518144	48681	rs117825384
8_22447254_22449064_22451246_+|AC037459.4|PDLIM2	8_22505902_G_A	adipose_subcutaneous	0.086	384	1.02462e-13	0.637053	4	0.257537	8_22497745_C_T	5.03166e-14	0.518144	56838	rs66704865
8_22447254_22449064_22451246_+|AC037459.4|PDLIM2	8_22519260_C_A	adipose_subcutaneous	0.0567	385	1.6746e-13	0.941121	4	0.158923	8_22497745_C_T	5.03166e-14	0.518144	70196	rs73212803
8_27151597_27147695_27146797_-|TRIM35	8_27136718_T_C	adipose_subcutaneous	0.6449	385	3.85075e-19	0.934154	4	0.0575701	8_27142157_G_A	3.88059e-20	0.556079	10977	rs6981070
8_27151597_27147695_27146797_-|TRIM35	8_27141452_C_T	adipose_subcutaneous	0.6323	385	4.52054e-19	0.986568	4	0.0491355	8_27142157_G_A	3.88059e-20	0.556079	6243	rs2322601
8_27151597_27147695_27146797_-|TRIM35	8_27142157_G_A	adipose_subcutaneous	0.6291	385	3.88059e-20	1	4	0.556079	8_27142157_G_A	3.88059e-20	0.556079	5538	rs4733047
8_27151597_27147695_27146797_-|TRIM35	8_27147939_G_A	adipose_subcutaneous	0.6512	385	6.86272e-20	0.875592	4	0.316511	8_27142157_G_A	3.88059e-20	0.556079	-244	rs12386854
8_27308412_27308560_27309002_+|PTK2B	8_27299740_T_C	adipose_subcutaneous	0.8533	384	6.54837e-44	1	12	0.0857928	8_27299740_T_C	6.54837e-44	0.0857928	-8820	rs3736523
8_27308412_27308560_27309002_+|PTK2B	8_27302432_T_C	adipose_subcutaneous	0.8535	384	6.54837e-44	0.993705	12	0.0857928	8_27299740_T_C	6.54837e-44	0.0857928	-6128	rs4733060
8_27308412_27308560_27309002_+|PTK2B	8_27308849_A_G	adipose_subcutaneous	0.8528	384	6.54837e-44	1	12	0.0857928	8_27299740_T_C	6.54837e-44	0.0857928	289	rs2251430
8_27308412_27308560_27309002_+|PTK2B	8_27309379_T_C	adipose_subcutaneous	0.8535	384	6.54837e-44	0.993705	12	0.0857928	8_27299740_T_C	6.54837e-44	0.0857928	819	rs891393
8_27308412_27308560_27309002_+|PTK2B	8_27312426_A_G	adipose_subcutaneous	0.8528	384	6.54837e-44	1	12	0.0857928	8_27299740_T_C	6.54837e-44	0.0857928	3866	rs2322588
8_27308412_27308560_27309002_+|PTK2B	8_27313888_G_T	adipose_subcutaneous	0.8528	384	6.54837e-44	0.987429	12	0.0857928	8_27299740_T_C	6.54837e-44	0.0857928	5328	rs10100812
8_27308412_27308560_27309002_+|PTK2B	8_27314819_A_G	adipose_subcutaneous	0.8535	384	6.54837e-44	0.993705	12	0.0857928	8_27299740_T_C	6.54837e-44	0.0857928	6259	rs1583092
8_27308412_27308560_27309002_+|PTK2B	8_27315358_T_G	adipose_subcutaneous	0.8535	384	6.54837e-44	0.993705	12	0.0857928	8_27299740_T_C	6.54837e-44	0.0857928	6798	rs4496924
8_27308412_27308560_27309002_+|PTK2B	8_27315447_G_A	adipose_subcutaneous	0.8555	383	1.41215e-43	0.993616	12	0.0399403	8_27299740_T_C	6.54837e-44	0.0857928	6887	rs4448225
8_27308412_27308560_27309002_+|PTK2B	8_27315876_A_G	adipose_subcutaneous	0.8535	384	6.54837e-44	0.993705	12	0.0857928	8_27299740_T_C	6.54837e-44	0.0857928	7316	rs1879182
8_27308412_27308560_27309002_+|PTK2B	8_27315900_A_G	adipose_subcutaneous	0.8535	384	6.54837e-44	0.993705	12	0.0857928	8_27299740_T_C	6.54837e-44	0.0857928	7340	rs1879181
8_27308412_27308560_27309002_+|PTK2B	8_27318544_A_G	adipose_subcutaneous	0.8535	384	6.54837e-44	0.993705	12	0.0857928	8_27299740_T_C	6.54837e-44	0.0857928	9984	rs2292976
8_56986619_56986327_56985831_-|RPS20	8_56929923_A_G	adipose_subcutaneous	0.2142	385	1.79103e-10	0.864797	92	0.00386565	8_56934959_G_A	1.35514e-11	0.0483047	56404	rs2668013
8_56986619_56986327_56985831_-|RPS20	8_56932313_G_A	adipose_subcutaneous	0.2142	385	1.79103e-10	0.864797	92	0.00386565	8_56934959_G_A	1.35514e-11	0.0483047	54014	rs72653933
8_56986619_56986327_56985831_-|RPS20	8_56932762_CTCT_C	adipose_subcutaneous	0.2346	385	3.1354e-11	0.948105	92	0.0212473	8_56934959_G_A	1.35514e-11	0.0483047	53565	rs372419711
8_56986619_56986327_56985831_-|RPS20	8_56934959_G_A	adipose_subcutaneous	0.2389	383	1.35514e-11	1	92	0.0483047	8_56934959_G_A	1.35514e-11	0.0483047	51368	rs57876526
8_56986619_56986327_56985831_-|RPS20	8_56936080_T_TC	adipose_subcutaneous	0.2488	384	5.57542e-10	0.738803	92	0.00127547	8_56934959_G_A	1.35514e-11	0.0483047	50247	rs150496677
8_56986619_56986327_56985831_-|RPS20	8_56937347_G_C	adipose_subcutaneous	0.2181	385	9.41882e-11	0.893986	92	0.00724455	8_56934959_G_A	1.35514e-11	0.0483047	48980	rs2466008
8_56986619_56986327_56985831_-|RPS20	8_56940003_T_C	adipose_subcutaneous	0.2687	381	3.60454e-10	0.848414	92	0.00195236	8_56934959_G_A	1.35514e-11	0.0483047	46324	rs2719256
8_56986619_56986327_56985831_-|RPS20	8_56940173_A_G	adipose_subcutaneous	0.2104	383	3.58802e-10	0.863823	92	0.00196114	8_56934959_G_A	1.35514e-11	0.0483047	46154	rs2719257
8_56986619_56986327_56985831_-|RPS20	8_56941389_C_T	adipose_subcutaneous	0.2179	382	7.18271e-11	0.893306	92	0.00944296	8_56934959_G_A	1.35514e-11	0.0483047	44938	rs2719258
8_56986619_56986327_56985831_-|RPS20	8_56941630_A_G	adipose_subcutaneous	0.2168	383	6.5418e-11	0.893106	92	0.0103468	8_56934959_G_A	1.35514e-11	0.0483047	44697	rs2719259
8_56986619_56986327_56985831_-|RPS20	8_56941697_G_T	adipose_subcutaneous	0.2615	383	9.55576e-11	0.8198	92	0.00714304	8_56934959_G_A	1.35514e-11	0.0483047	44630	rs2719260
8_56986619_56986327_56985831_-|RPS20	8_56941982_C_G	adipose_subcutaneous	0.2171	378	4.65853e-11	0.888076	92	0.0144225	8_56934959_G_A	1.35514e-11	0.0483047	44345	rs2719261
8_56986619_56986327_56985831_-|RPS20	8_56942053_G_A	adipose_subcutaneous	0.246	384	2.98731e-10	0.727907	92	0.00234534	8_56934959_G_A	1.35514e-11	0.0483047	44274	rs2719262
8_56986619_56986327_56985831_-|RPS20	8_56942247_T_C	adipose_subcutaneous	0.2164	385	5.65862e-11	0.889249	92	0.0119238	8_56934959_G_A	1.35514e-11	0.0483047	44080	rs72653941
8_56986619_56986327_56985831_-|RPS20	8_56944111_C_T	adipose_subcutaneous	0.2173	385	5.65862e-11	0.889857	92	0.0119238	8_56934959_G_A	1.35514e-11	0.0483047	42216	rs2668007
8_56986619_56986327_56985831_-|RPS20	8_56944394_C_A	adipose_subcutaneous	0.2638	385	7.45752e-11	0.814879	92	0.00910253	8_56934959_G_A	1.35514e-11	0.0483047	41933	rs2668006
8_56986619_56986327_56985831_-|RPS20	8_56944687_C_T	adipose_subcutaneous	0.2173	385	5.65862e-11	0.889857	92	0.0119238	8_56934959_G_A	1.35514e-11	0.0483047	41640	rs2719263
8_56986619_56986327_56985831_-|RPS20	8_56945975_G_A	adipose_subcutaneous	0.2634	384	4.7166e-11	0.814429	92	0.0142487	8_56934959_G_A	1.35514e-11	0.0483047	40352	rs6988853
8_56986619_56986327_56985831_-|RPS20	8_56946360_T_C	adipose_subcutaneous	0.2638	385	7.45752e-11	0.814879	92	0.00910253	8_56934959_G_A	1.35514e-11	0.0483047	39967	rs2668005
8_56986619_56986327_56985831_-|RPS20	8_56946603_G_A	adipose_subcutaneous	0.2118	385	8.07625e-11	0.861187	92	0.00842001	8_56934959_G_A	1.35514e-11	0.0483047	39724	rs2719250
8_56986619_56986327_56985831_-|RPS20	8_56946642_A_G	adipose_subcutaneous	0.2488	385	4.83553e-10	0.73188	92	0.00146559	8_56934959_G_A	1.35514e-11	0.0483047	39685	rs2719249
8_56986619_56986327_56985831_-|RPS20	8_56947307_A_G	adipose_subcutaneous	0.2638	385	7.45752e-11	0.814879	92	0.00910253	8_56934959_G_A	1.35514e-11	0.0483047	39020	rs2668004
8_56986619_56986327_56985831_-|RPS20	8_56947560_T_G	adipose_subcutaneous	0.2622	385	8.46003e-11	0.805981	92	0.00804634	8_56934959_G_A	1.35514e-11	0.0483047	38767	rs2668003
8_56986619_56986327_56985831_-|RPS20	8_56948009_G_A	adipose_subcutaneous	0.2102	385	6.79093e-11	0.853069	92	0.00997542	8_56934959_G_A	1.35514e-11	0.0483047	38318	rs2953911
8_56986619_56986327_56985831_-|RPS20	8_56948134_G_A	adipose_subcutaneous	0.2472	385	4.83553e-10	0.731059	92	0.00146559	8_56934959_G_A	1.35514e-11	0.0483047	38193	rs2668002
8_56986619_56986327_56985831_-|RPS20	8_56949153_A_C	adipose_subcutaneous	0.2598	385	8.46003e-11	0.800555	92	0.00804634	8_56934959_G_A	1.35514e-11	0.0483047	37174	rs17813703
8_56986619_56986327_56985831_-|RPS20	8_56950474_T_C	adipose_subcutaneous	0.2094	385	6.79093e-11	0.849023	92	0.00997542	8_56934959_G_A	1.35514e-11	0.0483047	35853	rs2667999
8_56986619_56986327_56985831_-|RPS20	8_56951399_A_T	adipose_subcutaneous	0.2465	385	4.83553e-10	0.726811	92	0.00146559	8_56934959_G_A	1.35514e-11	0.0483047	34928	rs17757422
8_56986619_56986327_56985831_-|RPS20	8_56952820_C_T	adipose_subcutaneous	0.2801	383	4.38583e-10	0.73756	92	0.00161209	8_56934959_G_A	1.35514e-11	0.0483047	33507	rs2667997
8_56986619_56986327_56985831_-|RPS20	8_56954430_C_T	adipose_subcutaneous	0.2476	385	4.83553e-10	0.723191	92	0.00146559	8_56934959_G_A	1.35514e-11	0.0483047	31897	rs2667992
8_56986619_56986327_56985831_-|RPS20	8_56955689_A_G	adipose_subcutaneous	0.2137	384	6.28711e-11	0.873077	92	0.0107566	8_56934959_G_A	1.35514e-11	0.0483047	30638	rs72653948
8_56986619_56986327_56985831_-|RPS20	8_56959911_G_T	adipose_subcutaneous	0.2461	385	4.83553e-10	0.730132	92	0.00146559	8_56934959_G_A	1.35514e-11	0.0483047	26416	rs113977234
8_56986619_56986327_56985831_-|RPS20	8_56959945_C_T	adipose_subcutaneous	0.209	385	6.79093e-11	0.848609	92	0.00997542	8_56934959_G_A	1.35514e-11	0.0483047	26382	rs112055499
8_56986619_56986327_56985831_-|RPS20	8_56960510_A_G	adipose_subcutaneous	0.2801	382	2.14491e-10	0.741058	92	0.00324131	8_56934959_G_A	1.35514e-11	0.0483047	25817	rs61592156
8_56986619_56986327_56985831_-|RPS20	8_56961837_G_A	adipose_subcutaneous	0.2142	385	3.76629e-11	0.873424	92	0.0177576	8_56934959_G_A	1.35514e-11	0.0483047	24490	rs72653951
8_56986619_56986327_56985831_-|RPS20	8_56965563_C_T	adipose_subcutaneous	0.2098	384	4.14978e-11	0.848959	92	0.0161502	8_56934959_G_A	1.35514e-11	0.0483047	20764	rs17814089
8_56986619_56986327_56985831_-|RPS20	8_56968200_T_C	adipose_subcutaneous	0.2094	385	6.79093e-11	0.849023	92	0.00997542	8_56934959_G_A	1.35514e-11	0.0483047	18127	rs2953909
8_56986619_56986327_56985831_-|RPS20	8_56968761_C_G	adipose_subcutaneous	0.209	385	6.79093e-11	0.848609	92	0.00997542	8_56934959_G_A	1.35514e-11	0.0483047	17566	rs2953910
8_56986619_56986327_56985831_-|RPS20	8_56969681_G_A	adipose_subcutaneous	0.2063	381	1.22987e-10	0.850322	92	0.00558147	8_56934959_G_A	1.35514e-11	0.0483047	16646	rs4360268
8_56986619_56986327_56985831_-|RPS20	8_56969683_T_C	adipose_subcutaneous	0.2067	381	1.22987e-10	0.85026	92	0.00558147	8_56934959_G_A	1.35514e-11	0.0483047	16644	rs4302820
8_56986619_56986327_56985831_-|RPS20	8_56970795_C_T	adipose_subcutaneous	0.2085	383	9.51408e-11	0.851916	92	0.00717362	8_56934959_G_A	1.35514e-11	0.0483047	15532	rs72653953
8_56986619_56986327_56985831_-|RPS20	8_56974343_T_C	adipose_subcutaneous	0.2094	385	6.79093e-11	0.849023	92	0.00997542	8_56934959_G_A	1.35514e-11	0.0483047	11984	rs2976012
8_56986619_56986327_56985831_-|RPS20	8_56977139_C_T	adipose_subcutaneous	0.2863	384	2.61743e-10	0.711241	92	0.0026685	8_56934959_G_A	1.35514e-11	0.0483047	9188	rs2976011
8_56986619_56986327_56985831_-|RPS20	8_56977485_G_A	adipose_subcutaneous	0.209	385	6.79093e-11	0.848609	92	0.00997542	8_56934959_G_A	1.35514e-11	0.0483047	8842	rs2953922
8_56986619_56986327_56985831_-|RPS20	8_56980569_C_T	adipose_subcutaneous	0.2089	384	1.15084e-10	0.848129	92	0.00595582	8_56934959_G_A	1.35514e-11	0.0483047	5758	rs2953897
8_56986619_56986327_56985831_-|RPS20	8_56980803_C_T	adipose_subcutaneous	0.209	384	1.14361e-10	0.848609	92	0.00599267	8_56934959_G_A	1.35514e-11	0.0483047	5524	rs2953898
8_56986619_56986327_56985831_-|RPS20	8_56981824_C_A	adipose_subcutaneous	0.2094	385	6.79093e-11	0.849023	92	0.00997542	8_56934959_G_A	1.35514e-11	0.0483047	4503	rs2953901
8_56986619_56986327_56985831_-|RPS20	8_56982708_G_GT	adipose_subcutaneous	0.2094	385	6.79093e-11	0.849023	92	0.00997542	8_56934959_G_A	1.35514e-11	0.0483047	3619	rs139318981
8_56986619_56986327_56985831_-|RPS20	8_56984392_T_C	adipose_subcutaneous	0.2866	385	3.57947e-10	0.711874	92	0.00196571	8_56934959_G_A	1.35514e-11	0.0483047	1935	rs2953916
8_56986619_56986327_56985831_-|RPS20	8_56985814_T_C	adipose_subcutaneous	0.2094	385	6.79093e-11	0.849023	92	0.00997542	8_56934959_G_A	1.35514e-11	0.0483047	513	rs1050403
8_56986619_56986327_56985831_-|RPS20	8_56986417_A_G	adipose_subcutaneous	0.2094	385	6.79093e-11	0.849023	92	0.00997542	8_56934959_G_A	1.35514e-11	0.0483047	-90	rs17814456
8_56986619_56986327_56985831_-|RPS20	8_56986737_A_G	adipose_subcutaneous	0.2461	384	1.55872e-10	0.869755	92	0.00442768	8_56934959_G_A	1.35514e-11	0.0483047	-410	rs2976044
8_56986619_56986327_56985831_-|RPS20	8_56987258_G_C	adipose_subcutaneous	0.209	385	6.79093e-11	0.848609	92	0.00997542	8_56934959_G_A	1.35514e-11	0.0483047	-931	rs2953903
8_56986619_56986327_56985831_-|RPS20	8_56989130_T_C	adipose_subcutaneous	0.2102	385	6.79093e-11	0.844453	92	0.00997542	8_56934959_G_A	1.35514e-11	0.0483047	-2803	rs17814658
8_56986619_56986327_56985831_-|RPS20	8_56990048_G_A	adipose_subcutaneous	0.2131	379	1.44733e-10	0.847075	92	0.00476041	8_56934959_G_A	1.35514e-11	0.0483047	-3721	rs72653957
8_56986619_56986327_56985831_-|RPS20	8_56990853_G_T	adipose_subcutaneous	0.2776	379	5.83025e-10	0.736823	92	0.00122104	8_56934959_G_A	1.35514e-11	0.0483047	-4526	rs7817094
8_56986619_56986327_56985831_-|RPS20	8_56995469_G_A	adipose_subcutaneous	0.2102	385	6.79093e-11	0.844453	92	0.00997542	8_56934959_G_A	1.35514e-11	0.0483047	-9142	rs111755196
8_56986619_56986327_56985831_-|RPS20	8_56996516_A_G	adipose_subcutaneous	0.2102	385	6.79093e-11	0.844453	92	0.00997542	8_56934959_G_A	1.35514e-11	0.0483047	-10189	rs72653959
8_56986619_56986327_56985831_-|RPS20	8_56997505_G_A	adipose_subcutaneous	0.2102	385	6.79093e-11	0.844453	92	0.00997542	8_56934959_G_A	1.35514e-11	0.0483047	-11178	rs72653962
8_56986619_56986327_56985831_-|RPS20	8_56999432_G_A	adipose_subcutaneous	0.2094	385	6.79093e-11	0.849023	92	0.00997542	8_56934959_G_A	1.35514e-11	0.0483047	-13105	rs72653967
8_56986619_56986327_56985831_-|RPS20	8_57002298_T_A	adipose_subcutaneous	0.2094	385	6.79093e-11	0.849023	92	0.00997542	8_56934959_G_A	1.35514e-11	0.0483047	-15971	rs111550065
8_56986619_56986327_56985831_-|RPS20	8_57004057_G_A	adipose_subcutaneous	0.2092	383	9.8838e-11	0.851791	92	0.00691117	8_56934959_G_A	1.35514e-11	0.0483047	-17730	rs140529047
8_56986619_56986327_56985831_-|RPS20	8_57005625_G_C	adipose_subcutaneous	0.2097	384	5.64763e-11	0.848481	92	0.0119465	8_56934959_G_A	1.35514e-11	0.0483047	-19298	rs111576351
8_56986619_56986327_56985831_-|RPS20	8_57006254_G_C	adipose_subcutaneous	0.2094	385	6.79093e-11	0.849023	92	0.00997542	8_56934959_G_A	1.35514e-11	0.0483047	-19927	rs10504198
8_56986619_56986327_56985831_-|RPS20	8_57007080_C_G	adipose_subcutaneous	0.2841	381	4.77486e-10	0.71558	92	0.00148376	8_56934959_G_A	1.35514e-11	0.0483047	-20753	rs16919989
8_56986619_56986327_56985831_-|RPS20	8_57007122_T_TA	adipose_subcutaneous	0.2198	368	8.98458e-11	0.854527	92	0.00758671	8_56934959_G_A	1.35514e-11	0.0483047	-20795	rs146413289
8_56986619_56986327_56985831_-|RPS20	8_57007843_T_G	adipose_subcutaneous	0.2094	385	6.79093e-11	0.849023	92	0.00997542	8_56934959_G_A	1.35514e-11	0.0483047	-21516	rs2976022
8_56986619_56986327_56985831_-|RPS20	8_57014644_G_C	adipose_subcutaneous	0.2094	385	6.79093e-11	0.849023	92	0.00997542	8_56934959_G_A	1.35514e-11	0.0483047	-28317	rs2953919
8_56986619_56986327_56985831_-|RPS20	8_57014752_G_A	adipose_subcutaneous	0.2094	385	6.79093e-11	0.849023	92	0.00997542	8_56934959_G_A	1.35514e-11	0.0483047	-28425	rs2976018
8_56986619_56986327_56985831_-|RPS20	8_57015634_G_C	adipose_subcutaneous	0.2094	385	6.79093e-11	0.849023	92	0.00997542	8_56934959_G_A	1.35514e-11	0.0483047	-29307	rs2976017
8_56986619_56986327_56985831_-|RPS20	8_57016262_A_AT	adipose_subcutaneous	0.2145	375	1.05638e-10	0.85056	92	0.00647591	8_56934959_G_A	1.35514e-11	0.0483047	-29935	rs372665674
8_56986619_56986327_56985831_-|RPS20	8_57016794_C_T	adipose_subcutaneous	0.1968	379	3.64736e-10	0.810877	92	0.00192999	8_56934959_G_A	1.35514e-11	0.0483047	-30467	rs112745828
8_56986619_56986327_56985831_-|RPS20	8_57017302_T_C	adipose_subcutaneous	0.2591	381	5.21079e-10	0.774642	92	0.00136249	8_56934959_G_A	1.35514e-11	0.0483047	-30975	rs139330979
8_56986619_56986327_56985831_-|RPS20	8_57017306_C_T	adipose_subcutaneous	0.209	384	5.9441e-11	0.844919	92	0.0113633	8_56934959_G_A	1.35514e-11	0.0483047	-30979	rs143278157
8_56986619_56986327_56985831_-|RPS20	8_57018393_G_A	adipose_subcutaneous	0.2098	384	7.71921e-11	0.848959	92	0.00880065	8_56934959_G_A	1.35514e-11	0.0483047	-32066	rs72653978
8_56986619_56986327_56985831_-|RPS20	8_57027814_G_A	adipose_subcutaneous	0.2094	385	6.79093e-11	0.849023	92	0.00997542	8_56934959_G_A	1.35514e-11	0.0483047	-41487	rs72653981
8_56986619_56986327_56985831_-|RPS20	8_57028864_G_A	adipose_subcutaneous	0.2085	384	7.19796e-11	0.851916	92	0.0094234	8_56934959_G_A	1.35514e-11	0.0483047	-42537	rs2976038
8_56986619_56986327_56985831_-|RPS20	8_57031721_G_T	adipose_subcutaneous	0.2098	384	4.14978e-11	0.848959	92	0.0161502	8_56934959_G_A	1.35514e-11	0.0483047	-45394	rs2976036
8_56986619_56986327_56985831_-|RPS20	8_57033768_A_G	adipose_subcutaneous	0.2094	385	6.79093e-11	0.849023	92	0.00997542	8_56934959_G_A	1.35514e-11	0.0483047	-47441	rs17759244
8_56986619_56986327_56985831_-|RPS20	8_57035048_T_C	adipose_subcutaneous	0.2094	385	6.79093e-11	0.849023	92	0.00997542	8_56934959_G_A	1.35514e-11	0.0483047	-48721	rs72653986
8_56986619_56986327_56985831_-|RPS20	8_57035726_G_A	adipose_subcutaneous	0.2087	385	2.61276e-11	0.844984	92	0.0253991	8_56934959_G_A	1.35514e-11	0.0483047	-49399	rs2953913
8_56986619_56986327_56985831_-|RPS20	8_57036658_A_G	adipose_subcutaneous	0.209	384	1.85585e-11	0.839971	92	0.0355024	8_56934959_G_A	1.35514e-11	0.0483047	-50331	rs2719255
8_56986619_56986327_56985831_-|RPS20	8_57036929_A_G	adipose_subcutaneous	0.2855	384	2.16243e-10	0.70275	92	0.00321566	8_56934959_G_A	1.35514e-11	0.0483047	-50602	rs2976033
8_56986619_56986327_56985831_-|RPS20	8_57037115_G_A	adipose_subcutaneous	0.2094	385	2.61276e-11	0.840408	92	0.0253991	8_56934959_G_A	1.35514e-11	0.0483047	-50788	rs72653990
8_56986619_56986327_56985831_-|RPS20	8_57037166_C_T	adipose_subcutaneous	0.2098	384	2.20823e-11	0.84034	92	0.0299457	8_56934959_G_A	1.35514e-11	0.0483047	-50839	rs113015223
8_56986619_56986327_56985831_-|RPS20	8_57038064_G_A	adipose_subcutaneous	0.2094	385	2.61276e-11	0.840408	92	0.0253991	8_56934959_G_A	1.35514e-11	0.0483047	-51737	rs111791055
8_56986619_56986327_56985831_-|RPS20	8_57038395_G_A	adipose_subcutaneous	0.2094	385	2.61276e-11	0.840408	92	0.0253991	8_56934959_G_A	1.35514e-11	0.0483047	-52068	rs17815934
8_56986619_56986327_56985831_-|RPS20	8_57040765_AC_A	adipose_subcutaneous	0.2094	385	2.61276e-11	0.840408	92	0.0253991	8_56934959_G_A	1.35514e-11	0.0483047	-54438	rs144029608
8_56986619_56986327_56985831_-|RPS20	8_57041950_C_G	adipose_subcutaneous	0.2835	378	3.30258e-10	0.693845	92	0.00212647	8_56934959_G_A	1.35514e-11	0.0483047	-55623	rs2719224
8_56986619_56986327_56985831_-|RPS20	8_57042061_T_C	adipose_subcutaneous	0.2083	382	2.67194e-11	0.838506	92	0.0248483	8_56934959_G_A	1.35514e-11	0.0483047	-55734	rs2719223
8_56986619_56986327_56985831_-|RPS20	8_57043794_C_T	adipose_subcutaneous	0.2087	385	2.9169e-11	0.836372	92	0.0228039	8_56934959_G_A	1.35514e-11	0.0483047	-57467	rs2719227
8_56986619_56986327_56985831_-|RPS20	8_57044066_A_G	adipose_subcutaneous	0.2082	384	2.66046e-11	0.832273	92	0.0249532	8_56934959_G_A	1.35514e-11	0.0483047	-57739	rs2719226
8_62555447_62550922_62550562_-|ASPH	8_62531311_T_A	adipose_subcutaneous	0.1992	385	3.59498e-11	0.980087	23	0.0135444	8_62566832_G_T	3.64539e-12	0.127466	19611	rs12679293
8_62555447_62550922_62550562_-|ASPH	8_62532696_G_T	adipose_subcutaneous	0.1969	385	1.42771e-11	0.994986	23	0.0334497	8_62566832_G_T	3.64539e-12	0.127466	18226	rs6471964
8_62555447_62550922_62550562_-|ASPH	8_62543508_G_A	adipose_subcutaneous	0.1954	385	1.42771e-11	0.994934	23	0.0334497	8_62566832_G_T	3.64539e-12	0.127466	7414	rs10957196
8_62555447_62550922_62550562_-|ASPH	8_62543739_T_A	adipose_subcutaneous	0.1962	384	1.81158e-11	0.99495	23	0.0264922	8_62566832_G_T	3.64539e-12	0.127466	7183	rs7841144
8_62555447_62550922_62550562_-|ASPH	8_62543950_A_T	adipose_subcutaneous	0.1956	384	2.55291e-11	0.994954	23	0.0189348	8_62566832_G_T	3.64539e-12	0.127466	6972	rs7822988
8_62555447_62550922_62550562_-|ASPH	8_62556590_C_T	adipose_subcutaneous	0.1969	385	1.42771e-11	0.994986	23	0.0334497	8_62566832_G_T	3.64539e-12	0.127466	-5668	rs7825861
8_62555447_62550922_62550562_-|ASPH	8_62558191_T_A	adipose_subcutaneous	0.1976	385	7.10137e-12	1	23	0.0663018	8_62566832_G_T	3.64539e-12	0.127466	-7269	rs7834478
8_62555447_62550922_62550562_-|ASPH	8_62558314_A_T	adipose_subcutaneous	0.1967	383	1.0614e-11	1	23	0.0447215	8_62566832_G_T	3.64539e-12	0.127466	-7392	rs7816208
8_62555447_62550922_62550562_-|ASPH	8_62559133_C_T	adipose_subcutaneous	0.1972	384	8.96066e-12	1	23	0.0527912	8_62566832_G_T	3.64539e-12	0.127466	-8211	rs3765162
8_62555447_62550922_62550562_-|ASPH	8_62561426_T_TG	adipose_subcutaneous	0.1987	385	1.86541e-11	0.990009	23	0.0257433	8_62566832_G_T	3.64539e-12	0.127466	-10504	rs397950868
8_62555447_62550922_62550562_-|ASPH	8_62563718_G_T	adipose_subcutaneous	0.1972	385	7.10137e-12	1	23	0.0663018	8_62566832_G_T	3.64539e-12	0.127466	-12796	rs7016408
8_62555447_62550922_62550562_-|ASPH	8_62566832_G_T	adipose_subcutaneous	0.1965	384	3.64539e-12	1	23	0.127466	8_62566832_G_T	3.64539e-12	0.127466	-15910	rs6471969
8_62555447_62550922_62550562_-|ASPH	8_62570457_G_A	adipose_subcutaneous	0.1976	385	7.10137e-12	1	23	0.0663018	8_62566832_G_T	3.64539e-12	0.127466	-19535	rs55720422
8_62555447_62550922_62550562_-|ASPH	8_62571619_T_C	adipose_subcutaneous	0.1976	385	7.10137e-12	1	23	0.0663018	8_62566832_G_T	3.64539e-12	0.127466	-20697	rs72659032
8_62555447_62550922_62550562_-|ASPH	8_62573362_T_C	adipose_subcutaneous	0.1991	383	1.42754e-11	0.990006	23	0.0334536	8_62566832_G_T	3.64539e-12	0.127466	-22440	rs17546883
8_62555447_62550922_62550562_-|ASPH	8_62574787_T_C	adipose_subcutaneous	0.1976	381	4.2052e-11	0.989902	23	0.0116181	8_62566832_G_T	3.64539e-12	0.127466	-23865	rs72659034
8_62555447_62550922_62550562_-|ASPH	8_62579606_TAGG_T	adipose_subcutaneous	0.1972	384	6.08878e-12	1	23	0.0770908	8_62566832_G_T	3.64539e-12	0.127466	-28684	rs10567576
8_62555447_62550922_62550562_-|ASPH	8_62580258_T_C	adipose_subcutaneous	0.1987	384	3.05595e-11	0.990009	23	0.0158783	8_62566832_G_T	3.64539e-12	0.127466	-29336	rs16918887
8_62555447_62550922_62550562_-|ASPH	8_62582178_C_T	adipose_subcutaneous	0.1995	385	1.86541e-11	0.99004	23	0.0257433	8_62566832_G_T	3.64539e-12	0.127466	-31256	rs7812552
8_62555447_62550922_62550562_-|ASPH	8_62587045_G_A	adipose_subcutaneous	0.1976	385	7.10137e-12	1	23	0.0663018	8_62566832_G_T	3.64539e-12	0.127466	-36123	rs7836999
8_62555447_62550922_62550562_-|ASPH	8_62596162_G_GA	adipose_subcutaneous	0.1975	382	4.41752e-11	0.974684	23	0.0110714	8_62566832_G_T	3.64539e-12	0.127466	-45240	rs11391041
8_62555447_62550922_62550562_-|ASPH	8_62597687_G_A	adipose_subcutaneous	0.1959	384	2.40515e-11	0.979889	23	0.0200728	8_62566832_G_T	3.64539e-12	0.127466	-46765	rs11775077
8_62555447_62550922_62550562_-|ASPH	8_62614510_T_C	adipose_subcutaneous	0.1961	385	2.25812e-11	0.969983	23	0.0213515	8_62566832_G_T	3.64539e-12	0.127466	-63588	rs7015761
8_67344810_67352397_67355033_+|ADHFE1	8_67230261_A_G	adipose_subcutaneous	0.624	376	3.58009e-08	0.692857	13	0.0041783	8_67311528_C_T	2.76278e-10	0.475978	-122136	rs6472267
8_67344810_67352397_67355033_+|ADHFE1	8_67311528_C_T	adipose_subcutaneous	0.5812	378	2.76278e-10	1	13	0.475978	8_67311528_C_T	2.76278e-10	0.475978	-40869	rs10088592
8_67344810_67352397_67355033_+|ADHFE1	8_67334985_C_CA	adipose_subcutaneous	0.5473	378	3.08185e-08	0.870917	13	0.00483204	8_67311528_C_T	2.76278e-10	0.475978	-17412	rs397726926
8_67344810_67352397_67355033_+|ADHFE1	8_67334991_G_A	adipose_subcutaneous	0.5473	378	3.08185e-08	0.870917	13	0.00483204	8_67311528_C_T	2.76278e-10	0.475978	-17406	rs35122424
8_67344810_67352397_67355033_+|ADHFE1	8_67355425_T_C	adipose_subcutaneous	0.5882	365	3.23503e-10	0.966694	13	0.408005	8_67311528_C_T	2.76278e-10	0.475978	3028	rs2465984
8_67344810_67352397_67355033_+|ADHFE1	8_67356082_A_G	adipose_subcutaneous	0.5396	376	3.3862e-08	0.827237	13	0.00441015	8_67311528_C_T	2.76278e-10	0.475978	3685	rs1030419
8_67344810_67352397_67355033_+|ADHFE1	8_67357262_A_G	adipose_subcutaneous	0.5402	378	3.09974e-08	0.824591	13	0.00480498	8_67311528_C_T	2.76278e-10	0.475978	4865	rs1963852
8_67344810_67352397_67355033_+|ADHFE1	8_67357690_G_T	adipose_subcutaneous	0.5315	378	2.19413e-08	0.793342	13	0.00671918	8_67311528_C_T	2.76278e-10	0.475978	5293	rs1025228
8_67344810_67352397_67355033_+|ADHFE1	8_67358249_A_C	adipose_subcutaneous	0.5315	378	2.19413e-08	0.793342	13	0.00671918	8_67311528_C_T	2.76278e-10	0.475978	5852	rs2555565
8_67344810_67352397_67355033_+|ADHFE1	8_67358921_A_G	adipose_subcutaneous	0.5394	377	1.17332e-08	0.819198	13	0.0123408	8_67311528_C_T	2.76278e-10	0.475978	6524	rs2718988
8_67344810_67352397_67355033_+|ADHFE1	8_67364085_T_C	adipose_subcutaneous	0.5472	378	1.61701e-08	0.797804	13	0.0090369	8_67311528_C_T	2.76278e-10	0.475978	11688	rs2465982
8_67344810_67352397_67355033_+|ADHFE1	8_67368132_T_A	adipose_subcutaneous	0.5394	378	2.2192e-08	0.777296	13	0.0066455	8_67311528_C_T	2.76278e-10	0.475978	15735	rs2555587
8_67344810_67352397_67355033_+|ADHFE1	8_67375519_T_C	adipose_subcutaneous	0.5386	378	3.00242e-08	0.774352	13	0.00495601	8_67311528_C_T	2.76278e-10	0.475978	23122	rs2555575
8_71499341_71499234_71496028_-|TRAM1	8_71467425_GTCTT_G	adipose_subcutaneous	0.073	384	2.35455e-11	0.892268	183	0.0047078	8_71498617_C_A	7.03686e-13	0.147027	31809	rs138612160
8_71499341_71499234_71496028_-|TRAM1	8_71467435_T_C	adipose_subcutaneous	0.0728	384	2.35455e-11	0.892295	183	0.0047078	8_71498617_C_A	7.03686e-13	0.147027	31799	rs111843184
8_71499341_71499234_71496028_-|TRAM1	8_71468392_C_T	adipose_subcutaneous	0.0764	385	8.82194e-12	0.897022	183	0.0123132	8_71498617_C_A	7.03686e-13	0.147027	30842	rs73685664
8_71499341_71499234_71496028_-|TRAM1	8_71469196_A_AAAAC	adipose_subcutaneous	0.075	383	2.6557e-11	0.895176	183	0.00418455	8_71498617_C_A	7.03686e-13	0.147027	30038	rs376811863
8_71499341_71499234_71496028_-|TRAM1	8_71469241_A_T	adipose_subcutaneous	0.0764	385	8.82194e-12	0.897022	183	0.0123132	8_71498617_C_A	7.03686e-13	0.147027	29993	rs75683373
8_71499341_71499234_71496028_-|TRAM1	8_71470404_C_T	adipose_subcutaneous	0.0843	385	5.97377e-12	1	183	0.0180421	8_71498617_C_A	7.03686e-13	0.147027	28830	rs112114197
8_71499341_71499234_71496028_-|TRAM1	8_71470649_C_CT	adipose_subcutaneous	0.0833	383	4.46272e-12	1	183	0.0240121	8_71498617_C_A	7.03686e-13	0.147027	28585	rs202235718
8_71499341_71499234_71496028_-|TRAM1	8_71470935_C_T	adipose_subcutaneous	0.086	384	5.23487e-12	0.979612	183	0.0205349	8_71498617_C_A	7.03686e-13	0.147027	28299	rs75110624
8_71499341_71499234_71496028_-|TRAM1	8_71471345_C_A	adipose_subcutaneous	0.0764	385	8.82194e-12	0.897022	183	0.0123132	8_71498617_C_A	7.03686e-13	0.147027	27889	rs73685665
8_71499341_71499234_71496028_-|TRAM1	8_71475154_C_A	adipose_subcutaneous	0.0764	385	8.82194e-12	0.897022	183	0.0123132	8_71498617_C_A	7.03686e-13	0.147027	24080	rs78689269
8_71499341_71499234_71496028_-|TRAM1	8_71475849_G_A	adipose_subcutaneous	0.0764	385	8.82194e-12	0.897022	183	0.0123132	8_71498617_C_A	7.03686e-13	0.147027	23385	rs60428443
8_71499341_71499234_71496028_-|TRAM1	8_71477742_G_A	adipose_subcutaneous	0.0843	385	5.97377e-12	1	183	0.0180421	8_71498617_C_A	7.03686e-13	0.147027	21492	rs73685666
8_71499341_71499234_71496028_-|TRAM1	8_71480283_G_A	adipose_subcutaneous	0.0774	384	1.66732e-11	0.875242	183	0.0066005	8_71498617_C_A	7.03686e-13	0.147027	18951	rs114907587
8_71499341_71499234_71496028_-|TRAM1	8_71489189_C_G	adipose_subcutaneous	0.0843	385	5.97377e-12	1	183	0.0180421	8_71498617_C_A	7.03686e-13	0.147027	10045	rs73685671
8_71499341_71499234_71496028_-|TRAM1	8_71490446_G_A	adipose_subcutaneous	0.0764	385	8.82194e-12	0.897022	183	0.0123132	8_71498617_C_A	7.03686e-13	0.147027	8788	rs7015016
8_71499341_71499234_71496028_-|TRAM1	8_71495308_GAC_G	adipose_subcutaneous	0.078	385	8.82194e-12	0.876353	183	0.0123132	8_71498617_C_A	7.03686e-13	0.147027	3926	rs145198874
8_71499341_71499234_71496028_-|TRAM1	8_71495847_A_G	adipose_subcutaneous	0.0843	385	5.97377e-12	1	183	0.0180421	8_71498617_C_A	7.03686e-13	0.147027	3387	rs61065292
8_71499341_71499234_71496028_-|TRAM1	8_71498617_C_A	adipose_subcutaneous	0.0831	382	7.03686e-13	1	183	0.147027	8_71498617_C_A	7.03686e-13	0.147027	617	rs113839574
8_71499341_71499234_71496028_-|TRAM1	8_71499109_T_C	adipose_subcutaneous	0.0843	385	5.97377e-12	1	183	0.0180421	8_71498617_C_A	7.03686e-13	0.147027	125	rs61412217
8_71499341_71499234_71496028_-|TRAM1	8_71502332_T_C	adipose_subcutaneous	0.0793	378	1.39263e-11	0.988931	183	0.00787303	8_71498617_C_A	7.03686e-13	0.147027	-3098	rs73685675
8_71499341_71499234_71496028_-|TRAM1	8_71502575_T_C	adipose_subcutaneous	0.0852	385	5.97377e-12	0.979438	183	0.0180421	8_71498617_C_A	7.03686e-13	0.147027	-3341	rs73685676
8_71499341_71499234_71496028_-|TRAM1	8_71505220_T_C	adipose_subcutaneous	0.0765	385	8.82194e-12	0.897009	183	0.0123132	8_71498617_C_A	7.03686e-13	0.147027	-5986	rs73685678
8_71499341_71499234_71496028_-|TRAM1	8_71507012_T_C	adipose_subcutaneous	0.0753	384	1.01195e-11	0.895149	183	0.0107642	8_71498617_C_A	7.03686e-13	0.147027	-7778	rs17686100
8_71499341_71499234_71496028_-|TRAM1	8_71517318_A_T	adipose_subcutaneous	0.074	385	2.83917e-11	0.866472	183	0.00391968	8_71498617_C_A	7.03686e-13	0.147027	-18084	rs73685681
8_71499341_71499234_71496028_-|TRAM1	8_71517424_G_T	adipose_subcutaneous	0.074	385	2.83917e-11	0.866472	183	0.00391968	8_71498617_C_A	7.03686e-13	0.147027	-18190	rs73685682
8_71499341_71499234_71496028_-|TRAM1	8_71517490_A_T	adipose_subcutaneous	0.074	385	2.83917e-11	0.866472	183	0.00391968	8_71498617_C_A	7.03686e-13	0.147027	-18256	rs56344208
8_71499341_71499234_71496028_-|TRAM1	8_71518549_G_T	adipose_subcutaneous	0.074	385	2.83917e-11	0.866472	183	0.00391968	8_71498617_C_A	7.03686e-13	0.147027	-19315	rs56913577
8_71499341_71499234_71496028_-|TRAM1	8_71519415_T_A	adipose_subcutaneous	0.074	385	2.83917e-11	0.866472	183	0.00391968	8_71498617_C_A	7.03686e-13	0.147027	-20181	rs73685683
8_71499341_71499234_71496028_-|TRAM1	8_71519477_T_C	adipose_subcutaneous	0.074	385	2.83917e-11	0.866472	183	0.00391968	8_71498617_C_A	7.03686e-13	0.147027	-20243	rs73685684
8_71499341_71499234_71496028_-|TRAM1	8_71519614_G_A	adipose_subcutaneous	0.074	385	2.83917e-11	0.866472	183	0.00391968	8_71498617_C_A	7.03686e-13	0.147027	-20380	rs73685685
8_71499341_71499234_71496028_-|TRAM1	8_71519906_C_T	adipose_subcutaneous	0.0739	373	6.04812e-11	0.863805	183	0.00187024	8_71498617_C_A	7.03686e-13	0.147027	-20672	rs111745460
8_71499341_71499234_71496028_-|TRAM1	8_71519964_A_C	adipose_subcutaneous	0.0723	375	2.00835e-11	0.862694	183	0.00550094	8_71498617_C_A	7.03686e-13	0.147027	-20730	rs187470744
8_71499341_71499234_71496028_-|TRAM1	8_71520915_T_C	adipose_subcutaneous	0.074	385	2.83917e-11	0.866472	183	0.00391968	8_71498617_C_A	7.03686e-13	0.147027	-21681	rs73685686
8_71499341_71499234_71496028_-|TRAM1	8_71525157_A_G	adipose_subcutaneous	0.0764	385	8.82194e-12	0.897022	183	0.0123132	8_71498617_C_A	7.03686e-13	0.147027	-25923	rs73685688
8_71499341_71499234_71496028_-|TRAM1	8_71525880_G_A	adipose_subcutaneous	0.0764	385	8.82194e-12	0.897022	183	0.0123132	8_71498617_C_A	7.03686e-13	0.147027	-26646	rs73685689
8_71499341_71499234_71496028_-|TRAM1	8_71537387_G_A	adipose_subcutaneous	0.0764	385	8.82194e-12	0.897022	183	0.0123132	8_71498617_C_A	7.03686e-13	0.147027	-38153	rs79911644
8_71499341_71499234_71496028_-|TRAM1	8_71537450_C_G	adipose_subcutaneous	0.0748	381	5.05998e-11	0.894172	183	0.00222679	8_71498617_C_A	7.03686e-13	0.147027	-38216	rs76546502
8_71499341_71499234_71496028_-|TRAM1	8_71542471_T_C	adipose_subcutaneous	0.0765	384	8.51651e-12	0.897009	183	0.0127457	8_71498617_C_A	7.03686e-13	0.147027	-43237	rs78771059
8_71499341_71499234_71496028_-|TRAM1	8_71546339_C_T	adipose_subcutaneous	0.0764	385	8.82194e-12	0.897022	183	0.0123132	8_71498617_C_A	7.03686e-13	0.147027	-47105	rs17686770
8_71499341_71499234_71496028_-|TRAM1	8_71546561_A_G	adipose_subcutaneous	0.0764	385	8.82194e-12	0.897022	183	0.0123132	8_71498617_C_A	7.03686e-13	0.147027	-47327	rs73685693
8_71499341_71499234_71496028_-|TRAM1	8_71547756_G_T	adipose_subcutaneous	0.0764	385	8.82194e-12	0.897022	183	0.0123132	8_71498617_C_A	7.03686e-13	0.147027	-48522	rs78900611
8_71499341_71499234_71496028_-|TRAM1	8_71551593_C_T	adipose_subcutaneous	0.0765	385	8.82194e-12	0.897009	183	0.0123132	8_71498617_C_A	7.03686e-13	0.147027	-52359	rs113321444
8_71499341_71499234_71496028_-|TRAM1	8_71552144_C_T	adipose_subcutaneous	0.0765	385	8.82194e-12	0.897009	183	0.0123132	8_71498617_C_A	7.03686e-13	0.147027	-52910	rs138609091
8_71499341_71499234_71496028_-|TRAM1	8_71552434_C_T	adipose_subcutaneous	0.0764	385	8.82194e-12	0.897022	183	0.0123132	8_71498617_C_A	7.03686e-13	0.147027	-53200	rs56714105
8_71499341_71499234_71496028_-|TRAM1	8_71556723_T_A	adipose_subcutaneous	0.0757	384	2.11199e-11	0.896108	183	0.00523653	8_71498617_C_A	7.03686e-13	0.147027	-57489	rs58859533
8_71499341_71499234_71496028_-|TRAM1	8_71559487_T_C	adipose_subcutaneous	0.0732	381	4.54093e-12	0.891166	183	0.0236065	8_71498617_C_A	7.03686e-13	0.147027	-60253	rs76309240
8_71499341_71499234_71496028_-|TRAM1	8_71560544_A_C	adipose_subcutaneous	0.0764	385	8.82194e-12	0.897022	183	0.0123132	8_71498617_C_A	7.03686e-13	0.147027	-61310	rs73685694
8_71499341_71499234_71496028_-|TRAM1	8_71566384_G_C	adipose_subcutaneous	0.085	385	7.20548e-11	0.701757	183	0.00157589	8_71498617_C_A	7.03686e-13	0.147027	-67150	rs62531750
8_71499341_71499234_71496028_-|TRAM1	8_71566706_T_C	adipose_subcutaneous	0.0852	385	7.20548e-11	0.701712	183	0.00157589	8_71498617_C_A	7.03686e-13	0.147027	-67472	rs17687068
8_71499341_71499234_71496028_-|TRAM1	8_71567829_G_A	adipose_subcutaneous	0.085	385	7.20548e-11	0.701757	183	0.00157589	8_71498617_C_A	7.03686e-13	0.147027	-68595	rs62531751
8_71499341_71499234_71496028_-|TRAM1	8_71571057_C_T	adipose_subcutaneous	0.085	385	7.20548e-11	0.701757	183	0.00157589	8_71498617_C_A	7.03686e-13	0.147027	-71823	rs55971068
8_71499341_71499234_71496028_-|TRAM1	8_71571509_G_A	adipose_subcutaneous	0.0844	385	7.20548e-11	0.699356	183	0.00157589	8_71498617_C_A	7.03686e-13	0.147027	-72275	rs17759936
8_71499341_71499234_71496028_-|TRAM1	8_71573791_C_T	adipose_subcutaneous	0.085	385	7.20548e-11	0.701757	183	0.00157589	8_71498617_C_A	7.03686e-13	0.147027	-74557	rs17687336
8_71499341_71499234_71496028_-|TRAM1	8_71574842_C_T	adipose_subcutaneous	0.0852	385	7.20548e-11	0.701712	183	0.00157589	8_71498617_C_A	7.03686e-13	0.147027	-75608	rs17760069
8_71499341_71499234_71496028_-|TRAM1	8_71575523_A_C	adipose_subcutaneous	0.085	385	7.20548e-11	0.701757	183	0.00157589	8_71498617_C_A	7.03686e-13	0.147027	-76289	rs62531758
8_71499341_71499234_71496028_-|TRAM1	8_71575781_G_A	adipose_subcutaneous	0.0844	385	7.20548e-11	0.709455	183	0.00157589	8_71498617_C_A	7.03686e-13	0.147027	-76547	rs17760081
8_71499341_71499234_71496028_-|TRAM1	8_71576209_T_C	adipose_subcutaneous	0.085	385	7.20548e-11	0.701757	183	0.00157589	8_71498617_C_A	7.03686e-13	0.147027	-76975	rs62531759
8_71499341_71499234_71496028_-|TRAM1	8_71576356_G_A	adipose_subcutaneous	0.0844	384	2.63747e-11	0.699356	183	0.00421287	8_71498617_C_A	7.03686e-13	0.147027	-77122	rs73684532
8_71499341_71499234_71496028_-|TRAM1	8_71583073_T_G	adipose_subcutaneous	0.0866	385	4.85824e-11	0.686749	183	0.00231721	8_71498617_C_A	7.03686e-13	0.147027	-83839	rs2086068
8_71499341_71499234_71496028_-|TRAM1	8_71590604_T_G	adipose_subcutaneous	0.0861	384	3.58258e-11	0.684221	183	0.00312175	8_71498617_C_A	7.03686e-13	0.147027	-91370	rs7829445
8_71499341_71499234_71496028_-|TRAM1	8_71594216_T_C	adipose_subcutaneous	0.0862	384	5.30788e-11	0.684173	183	0.002125	8_71498617_C_A	7.03686e-13	0.147027	-94982	rs17687694
8_71499341_71499234_71496028_-|TRAM1	8_71594394_T_C	adipose_subcutaneous	0.0848	382	5.32819e-11	0.681601	183	0.00211707	8_71498617_C_A	7.03686e-13	0.147027	-95160	rs17760385
8_71499341_71499234_71496028_-|TRAM1	8_71594718_G_A	adipose_subcutaneous	0.0866	385	4.85824e-11	0.686749	183	0.00231721	8_71498617_C_A	7.03686e-13	0.147027	-95484	rs62533065
8_71499341_71499234_71496028_-|TRAM1	8_71596887_A_T	adipose_subcutaneous	0.0795	380	3.93819e-11	0.683934	183	0.00284563	8_71498617_C_A	7.03686e-13	0.147027	-97653	rs113007904
8_71499341_71499234_71496028_-|TRAM1	8_71601252_C_G	adipose_subcutaneous	0.0856	382	5.36924e-11	0.691623	183	0.00210124	8_71498617_C_A	7.03686e-13	0.147027	-102018	rs62530771
8_71499341_71499234_71496028_-|TRAM1	8_71605927_C_T	adipose_subcutaneous	0.0866	385	4.85824e-11	0.686749	183	0.00231721	8_71498617_C_A	7.03686e-13	0.147027	-106693	rs62530775
8_71499341_71499234_71496028_-|TRAM1	8_71606235_G_A	adipose_subcutaneous	0.0866	385	4.85824e-11	0.686749	183	0.00231721	8_71498617_C_A	7.03686e-13	0.147027	-107001	rs62530776
8_71499341_71499234_71496028_-|TRAM1	8_71606886_C_T	adipose_subcutaneous	0.0866	385	4.85824e-11	0.686749	183	0.00231721	8_71498617_C_A	7.03686e-13	0.147027	-107652	rs62530777
8_71499341_71499234_71496028_-|TRAM1	8_71608557_C_A	adipose_subcutaneous	0.0852	384	1.78072e-11	0.674137	183	0.0061886	8_71498617_C_A	7.03686e-13	0.147027	-109323	rs188122988
8_71499341_71499234_71496028_-|TRAM1	8_71608558_A_C	adipose_subcutaneous	0.0852	384	1.78072e-11	0.674137	183	0.0061886	8_71498617_C_A	7.03686e-13	0.147027	-109324	rs74466933
8_71499341_71499234_71496028_-|TRAM1	8_71611321_G_A	adipose_subcutaneous	0.0866	385	4.85824e-11	0.686749	183	0.00231721	8_71498617_C_A	7.03686e-13	0.147027	-112087	rs184926872
8_71499341_71499234_71496028_-|TRAM1	8_71612471_C_A	adipose_subcutaneous	0.0866	385	4.85824e-11	0.686749	183	0.00231721	8_71498617_C_A	7.03686e-13	0.147027	-113237	rs62530786
8_71499341_71499234_71496028_-|TRAM1	8_71613101_T_C	adipose_subcutaneous	0.0866	385	4.85824e-11	0.686749	183	0.00231721	8_71498617_C_A	7.03686e-13	0.147027	-113867	rs62530787
8_71499341_71499234_71496028_-|TRAM1	8_71616929_A_G	adipose_subcutaneous	0.086	385	4.85824e-11	0.684269	183	0.00231721	8_71498617_C_A	7.03686e-13	0.147027	-117695	rs60740657
8_71499341_71499234_71496028_-|TRAM1	8_71617848_A_G	adipose_subcutaneous	0.0866	385	4.85824e-11	0.686749	183	0.00231721	8_71498617_C_A	7.03686e-13	0.147027	-118614	rs73684535
8_71499341_71499234_71496028_-|TRAM1	8_71618094_C_G	adipose_subcutaneous	0.087	384	5.51861e-11	0.686604	183	0.00204559	8_71498617_C_A	7.03686e-13	0.147027	-118860	rs62530791
8_71499341_71499234_71496028_-|TRAM1	8_71621190_G_A	adipose_subcutaneous	0.0869	385	4.85824e-11	0.686652	183	0.00231721	8_71498617_C_A	7.03686e-13	0.147027	-121956	rs60945893
8_71499341_71499234_71496028_-|TRAM1	8_71621716_G_A	adipose_subcutaneous	0.0866	385	4.85824e-11	0.686749	183	0.00231721	8_71498617_C_A	7.03686e-13	0.147027	-122482	rs59475699
8_71499341_71499234_71496028_-|TRAM1	8_71622207_C_G	adipose_subcutaneous	0.086	385	4.85824e-11	0.684269	183	0.00231721	8_71498617_C_A	7.03686e-13	0.147027	-122973	rs62530796
8_71499341_71499234_71496028_-|TRAM1	8_71622226_T_C	adipose_subcutaneous	0.086	385	4.85824e-11	0.684269	183	0.00231721	8_71498617_C_A	7.03686e-13	0.147027	-122992	rs62530797
8_71499341_71499234_71496028_-|TRAM1	8_71626684_CTGAT_C	adipose_subcutaneous	0.088	375	3.15702e-11	0.693438	183	0.003533	8_71498617_C_A	7.03686e-13	0.147027	-127450	rs76720204
8_71499341_71499234_71496028_-|TRAM1	8_71627722_C_T	adipose_subcutaneous	0.0866	385	4.85824e-11	0.686749	183	0.00231721	8_71498617_C_A	7.03686e-13	0.147027	-128488	rs1840882
8_71499341_71499234_71496028_-|TRAM1	8_71628096_G_C	adipose_subcutaneous	0.0869	383	3.52159e-11	0.686652	183	0.00317465	8_71498617_C_A	7.03686e-13	0.147027	-128862	rs73684537
8_71499341_71499234_71496028_-|TRAM1	8_71632326_C_T	adipose_subcutaneous	0.0866	385	4.85824e-11	0.686749	183	0.00231721	8_71498617_C_A	7.03686e-13	0.147027	-133092	rs55738144
8_71499341_71499234_71496028_-|TRAM1	8_71633257_G_A	adipose_subcutaneous	0.0868	384	5.51861e-11	0.686701	183	0.00204559	8_71498617_C_A	7.03686e-13	0.147027	-134023	rs62530820
8_71499341_71499234_71496028_-|TRAM1	8_71633391_T_A	adipose_subcutaneous	0.0866	385	4.85824e-11	0.686749	183	0.00231721	8_71498617_C_A	7.03686e-13	0.147027	-134157	rs62530821
8_71499341_71499234_71496028_-|TRAM1	8_71633826_T_C	adipose_subcutaneous	0.0866	385	4.85824e-11	0.686749	183	0.00231721	8_71498617_C_A	7.03686e-13	0.147027	-134592	rs62530823
8_71499341_71499234_71496028_-|TRAM1	8_71639073_G_A	adipose_subcutaneous	0.0868	384	4.54139e-11	0.686701	183	0.00247526	8_71498617_C_A	7.03686e-13	0.147027	-139839	rs55922402
8_71499341_71499234_71496028_-|TRAM1	8_71639767_C_T	adipose_subcutaneous	0.0866	385	4.85824e-11	0.686749	183	0.00231721	8_71498617_C_A	7.03686e-13	0.147027	-140533	rs148544952
8_71499341_71499234_71496028_-|TRAM1	8_71643342_C_T	adipose_subcutaneous	0.0866	385	4.85824e-11	0.686749	183	0.00231721	8_71498617_C_A	7.03686e-13	0.147027	-144108	rs2198916
8_71499341_71499234_71496028_-|TRAM1	8_71644023_G_C	adipose_subcutaneous	0.086	385	4.85824e-11	0.684269	183	0.00231721	8_71498617_C_A	7.03686e-13	0.147027	-144789	rs73684541
8_71499341_71499234_71496028_-|TRAM1	8_71651034_C_T	adipose_subcutaneous	0.0845	383	3.50099e-11	0.691717	183	0.00319292	8_71498617_C_A	7.03686e-13	0.147027	-151800	rs62530850
8_71499341_71499234_71496028_-|TRAM1	8_71654499_G_C	adipose_subcutaneous	0.0866	385	4.85824e-11	0.686749	183	0.00231721	8_71498617_C_A	7.03686e-13	0.147027	-155265	rs41517045
8_71499341_71499234_71496028_-|TRAM1	8_71656540_C_T	adipose_subcutaneous	0.0923	361	3.30765e-11	0.692532	183	0.00337546	8_71498617_C_A	7.03686e-13	0.147027	-157306	rs62532060
8_71499341_71499234_71496028_-|TRAM1	8_71656588_T_C	adipose_subcutaneous	0.0866	385	4.85824e-11	0.686749	183	0.00231721	8_71498617_C_A	7.03686e-13	0.147027	-157354	rs78493367
8_71499341_71499234_71496028_-|TRAM1	8_71660827_G_T	adipose_subcutaneous	0.0866	385	4.85824e-11	0.686749	183	0.00231721	8_71498617_C_A	7.03686e-13	0.147027	-161593	rs62532065
8_71499341_71499234_71496028_-|TRAM1	8_71662053_C_T	adipose_subcutaneous	0.0866	385	4.85824e-11	0.686749	183	0.00231721	8_71498617_C_A	7.03686e-13	0.147027	-162819	rs73684543
8_71499341_71499234_71496028_-|TRAM1	8_71662666_G_C	adipose_subcutaneous	0.086	384	6.27786e-11	0.684269	183	0.00180327	8_71498617_C_A	7.03686e-13	0.147027	-163432	rs62532067
8_71499341_71499234_71496028_-|TRAM1	8_71664444_A_G	adipose_subcutaneous	0.0866	385	4.85824e-11	0.686749	183	0.00231721	8_71498617_C_A	7.03686e-13	0.147027	-165210	rs76257302
8_71499341_71499234_71496028_-|TRAM1	8_71669442_C_G	adipose_subcutaneous	0.0868	384	5.51861e-11	0.686701	183	0.00204559	8_71498617_C_A	7.03686e-13	0.147027	-170208	rs58293390
8_71499341_71499234_71496028_-|TRAM1	8_71670448_C_T	adipose_subcutaneous	0.0866	385	4.85824e-11	0.686749	183	0.00231721	8_71498617_C_A	7.03686e-13	0.147027	-171214	rs62532102
8_71499341_71499234_71496028_-|TRAM1	8_71670511_GTCTC_G	adipose_subcutaneous	0.0866	385	4.85824e-11	0.686749	183	0.00231721	8_71498617_C_A	7.03686e-13	0.147027	-171277	rs80272143
8_71499341_71499234_71496028_-|TRAM1	8_71670554_T_C	adipose_subcutaneous	0.0866	385	4.85824e-11	0.686749	183	0.00231721	8_71498617_C_A	7.03686e-13	0.147027	-171320	rs73684545
8_71499341_71499234_71496028_-|TRAM1	8_71673249_C_G	adipose_subcutaneous	0.086	385	4.85824e-11	0.684269	183	0.00231721	8_71498617_C_A	7.03686e-13	0.147027	-174015	rs62532103
8_71499341_71499234_71496028_-|TRAM1	8_71674028_G_A	adipose_subcutaneous	0.0868	384	4.36889e-11	0.686701	183	0.00257084	8_71498617_C_A	7.03686e-13	0.147027	-174794	rs75074071
8_71499341_71499234_71496028_-|TRAM1	8_71675252_C_G	adipose_subcutaneous	0.0866	385	4.85824e-11	0.686749	183	0.00231721	8_71498617_C_A	7.03686e-13	0.147027	-176018	rs17760831
8_71499341_71499234_71496028_-|TRAM1	8_71675487_C_G	adipose_subcutaneous	0.0866	385	4.85824e-11	0.686749	183	0.00231721	8_71498617_C_A	7.03686e-13	0.147027	-176253	rs17688183
8_71499341_71499234_71496028_-|TRAM1	8_71676562_C_T	adipose_subcutaneous	0.0866	385	4.85824e-11	0.686749	183	0.00231721	8_71498617_C_A	7.03686e-13	0.147027	-177328	rs62532105
8_71499341_71499234_71496028_-|TRAM1	8_71677688_C_T	adipose_subcutaneous	0.0866	385	4.85824e-11	0.686749	183	0.00231721	8_71498617_C_A	7.03686e-13	0.147027	-178454	rs62532106
8_71499341_71499234_71496028_-|TRAM1	8_71678122_T_A	adipose_subcutaneous	0.0866	385	4.85824e-11	0.686749	183	0.00231721	8_71498617_C_A	7.03686e-13	0.147027	-178888	rs62532107
8_71499341_71499234_71496028_-|TRAM1	8_71678384_GT_G	adipose_subcutaneous	0.087	383	4.83915e-11	0.686604	183	0.00232615	8_71498617_C_A	7.03686e-13	0.147027	-179150	rs200267389
8_71499341_71499234_71496028_-|TRAM1	8_71679663_G_A	adipose_subcutaneous	0.0872	380	7.10972e-11	0.683831	183	0.00159664	8_71498617_C_A	7.03686e-13	0.147027	-180429	rs62532108
8_71499341_71499234_71496028_-|TRAM1	8_71688332_C_G	adipose_subcutaneous	0.0861	384	4.02466e-11	0.684221	183	0.0027858	8_71498617_C_A	7.03686e-13	0.147027	-189098	rs7000503
8_71499341_71499234_71496028_-|TRAM1	8_71689891_G_A	adipose_subcutaneous	0.0866	385	4.85824e-11	0.686749	183	0.00231721	8_71498617_C_A	7.03686e-13	0.147027	-190657	rs75175069
8_71499341_71499234_71496028_-|TRAM1	8_71691529_A_G	adipose_subcutaneous	0.0868	384	5.51861e-11	0.686701	183	0.00204559	8_71498617_C_A	7.03686e-13	0.147027	-192295	rs62508768
8_71499341_71499234_71496028_-|TRAM1	8_71692738_A_C	adipose_subcutaneous	0.0869	383	4.83915e-11	0.686652	183	0.00232615	8_71498617_C_A	7.03686e-13	0.147027	-193504	rs62508772
8_71499341_71499234_71496028_-|TRAM1	8_71692872_C_T	adipose_subcutaneous	0.087	384	4.25747e-11	0.686604	183	0.00263665	8_71498617_C_A	7.03686e-13	0.147027	-193638	rs73684550
8_71499341_71499234_71496028_-|TRAM1	8_71692966_A_C	adipose_subcutaneous	0.0873	383	4.83915e-11	0.686507	183	0.00232615	8_71498617_C_A	7.03686e-13	0.147027	-193732	rs62508773
8_71499341_71499234_71496028_-|TRAM1	8_71693896_T_C	adipose_subcutaneous	0.0848	382	3.97554e-11	0.68914	183	0.00281947	8_71498617_C_A	7.03686e-13	0.147027	-194662	rs62508775
8_71499341_71499234_71496028_-|TRAM1	8_71694535_A_T	adipose_subcutaneous	0.086	385	4.85824e-11	0.684269	183	0.00231721	8_71498617_C_A	7.03686e-13	0.147027	-195301	rs62508776
8_71499341_71499234_71496028_-|TRAM1	8_71695205_C_G	adipose_subcutaneous	0.0866	385	4.85824e-11	0.686749	183	0.00231721	8_71498617_C_A	7.03686e-13	0.147027	-195971	rs62508778
8_71499341_71499234_71496028_-|TRAM1	8_71698507_T_G	adipose_subcutaneous	0.0869	384	5.51861e-11	0.686652	183	0.00204559	8_71498617_C_A	7.03686e-13	0.147027	-199273	rs62508782
8_71499341_71499234_71496028_-|TRAM1	8_71698882_C_A	adipose_subcutaneous	0.0862	384	5.51861e-11	0.684173	183	0.00204559	8_71498617_C_A	7.03686e-13	0.147027	-199648	rs7461395
8_71499341_71499234_71496028_-|TRAM1	8_71700599_C_T	adipose_subcutaneous	0.0869	383	6.2693e-11	0.686652	183	0.00180568	8_71498617_C_A	7.03686e-13	0.147027	-201365	rs10504482
8_71499341_71499234_71496028_-|TRAM1	8_71703331_T_C	adipose_subcutaneous	0.0868	385	4.85824e-11	0.686701	183	0.00231721	8_71498617_C_A	7.03686e-13	0.147027	-204097	rs62508807
8_71499341_71499234_71496028_-|TRAM1	8_71704286_A_C	adipose_subcutaneous	0.0868	385	4.85824e-11	0.686701	183	0.00231721	8_71498617_C_A	7.03686e-13	0.147027	-205052	rs58019386
8_71499341_71499234_71496028_-|TRAM1	8_71704914_A_T	adipose_subcutaneous	0.0868	385	4.85824e-11	0.686701	183	0.00231721	8_71498617_C_A	7.03686e-13	0.147027	-205680	rs62508810
8_71499341_71499234_71496028_-|TRAM1	8_71705071_G_T	adipose_subcutaneous	0.087	383	5.64889e-11	0.686604	183	0.00199943	8_71498617_C_A	7.03686e-13	0.147027	-205837	rs62508811
8_71499341_71499234_71496028_-|TRAM1	8_71706434_G_A	adipose_subcutaneous	0.0866	385	4.85824e-11	0.686749	183	0.00231721	8_71498617_C_A	7.03686e-13	0.147027	-207200	rs61687485
8_71499341_71499234_71496028_-|TRAM1	8_71717869_G_T	adipose_subcutaneous	0.085	385	4.83864e-11	0.666675	183	0.00232639	8_71498617_C_A	7.03686e-13	0.147027	-218635	rs62508818
8_71499341_71499234_71496028_-|TRAM1	8_71719716_G_C	adipose_subcutaneous	0.0866	385	4.85824e-11	0.686749	183	0.00231721	8_71498617_C_A	7.03686e-13	0.147027	-220482	rs76142842
8_71499341_71499234_71496028_-|TRAM1	8_71720270_C_CA	adipose_subcutaneous	0.0887	376	5.64866e-11	0.686011	183	0.00199951	8_71498617_C_A	7.03686e-13	0.147027	-221036	rs35239073
8_71499341_71499234_71496028_-|TRAM1	8_71720578_G_C	adipose_subcutaneous	0.085	385	4.83864e-11	0.666675	183	0.00232639	8_71498617_C_A	7.03686e-13	0.147027	-221344	rs4255165
8_71499341_71499234_71496028_-|TRAM1	8_71724772_A_G	adipose_subcutaneous	0.0866	385	4.85824e-11	0.686749	183	0.00231721	8_71498617_C_A	7.03686e-13	0.147027	-225538	rs62508824
8_71499341_71499234_71496028_-|TRAM1	8_71725930_C_A	adipose_subcutaneous	0.085	385	4.83864e-11	0.666675	183	0.00232639	8_71498617_C_A	7.03686e-13	0.147027	-226696	rs112871623
8_71499341_71499234_71496028_-|TRAM1	8_71732765_G_A	adipose_subcutaneous	0.0866	385	4.85824e-11	0.686749	183	0.00231721	8_71498617_C_A	7.03686e-13	0.147027	-233531	rs62508831
8_71499341_71499234_71496028_-|TRAM1	8_71736073_T_A	adipose_subcutaneous	0.0865	382	7.12273e-11	0.684076	183	0.00159379	8_71498617_C_A	7.03686e-13	0.147027	-236839	rs41331944
8_71499341_71499234_71496028_-|TRAM1	8_71738304_T_C	adipose_subcutaneous	0.0874	381	6.25345e-11	0.686458	183	0.00181015	8_71498617_C_A	7.03686e-13	0.147027	-239070	rs17688987
8_71499341_71499234_71496028_-|TRAM1	8_71740243_G_T	adipose_subcutaneous	0.085	385	4.83864e-11	0.666675	183	0.00232639	8_71498617_C_A	7.03686e-13	0.147027	-241009	rs17689052
8_71499341_71499234_71496028_-|TRAM1	8_71748143_T_C	adipose_subcutaneous	0.0873	382	5.50079e-11	0.686507	183	0.00205207	8_71498617_C_A	7.03686e-13	0.147027	-248909	rs720322
8_71499341_71499234_71496028_-|TRAM1	8_71753407_A_G	adipose_subcutaneous	0.086	385	4.85824e-11	0.684269	183	0.00231721	8_71498617_C_A	7.03686e-13	0.147027	-254173	rs62510662
8_71499341_71499234_71496028_-|TRAM1	8_71754487_C_T	adipose_subcutaneous	0.0866	385	4.85824e-11	0.686749	183	0.00231721	8_71498617_C_A	7.03686e-13	0.147027	-255253	rs62510663
8_71499341_71499234_71496028_-|TRAM1	8_71756311_G_A	adipose_subcutaneous	0.0866	385	4.85824e-11	0.686749	183	0.00231721	8_71498617_C_A	7.03686e-13	0.147027	-257077	rs73684597
8_71499341_71499234_71496028_-|TRAM1	8_71760655_A_G	adipose_subcutaneous	0.0855	381	1.48351e-11	0.68895	183	0.00740039	8_71498617_C_A	7.03686e-13	0.147027	-261421	rs3910834
8_71499341_71499234_71496028_-|TRAM1	8_71766235_A_G	adipose_subcutaneous	0.0866	385	4.85824e-11	0.686749	183	0.00231721	8_71498617_C_A	7.03686e-13	0.147027	-267001	rs62510669
8_71499341_71499234_71496028_-|TRAM1	8_71768849_C_G	adipose_subcutaneous	0.085	385	4.83864e-11	0.666675	183	0.00232639	8_71498617_C_A	7.03686e-13	0.147027	-269615	rs112592961
8_71499341_71499234_71496028_-|TRAM1	8_71770641_C_G	adipose_subcutaneous	0.0868	385	4.85824e-11	0.686701	183	0.00231721	8_71498617_C_A	7.03686e-13	0.147027	-271407	rs62510671
8_71499341_71499234_71496028_-|TRAM1	8_71773058_A_G	adipose_subcutaneous	0.0866	385	4.85824e-11	0.686749	183	0.00231721	8_71498617_C_A	7.03686e-13	0.147027	-273824	rs7012538
8_71499341_71499234_71496028_-|TRAM1	8_71793795_A_G	adipose_subcutaneous	0.0866	385	4.85824e-11	0.686749	183	0.00231721	8_71498617_C_A	7.03686e-13	0.147027	-294561	rs6991910
8_71499341_71499234_71496028_-|TRAM1	8_71794265_A_C	adipose_subcutaneous	0.0861	385	4.85824e-11	0.684221	183	0.00231721	8_71498617_C_A	7.03686e-13	0.147027	-295031	rs62510685
8_71499341_71499234_71496028_-|TRAM1	8_71797955_C_T	adipose_subcutaneous	0.0898	385	6.14165e-11	0.658309	183	0.00184237	8_71498617_C_A	7.03686e-13	0.147027	-298721	rs62510687
8_71499341_71499234_71496028_-|TRAM1	8_71804310_C_T	adipose_subcutaneous	0.0868	385	4.85824e-11	0.686701	183	0.00231721	8_71498617_C_A	7.03686e-13	0.147027	-305076	rs62510690
8_71499341_71499234_71496028_-|TRAM1	8_71809222_T_G	adipose_subcutaneous	0.0898	385	6.14165e-11	0.658309	183	0.00184237	8_71498617_C_A	7.03686e-13	0.147027	-309988	rs79828783
8_71499341_71499234_71496028_-|TRAM1	8_71809755_C_T	adipose_subcutaneous	0.0862	384	5.51861e-11	0.684173	183	0.00204559	8_71498617_C_A	7.03686e-13	0.147027	-310521	rs62510693
8_71499341_71499234_71496028_-|TRAM1	8_71809820_A_G	adipose_subcutaneous	0.0898	385	6.14165e-11	0.658309	183	0.00184237	8_71498617_C_A	7.03686e-13	0.147027	-310586	rs62510694
8_71499341_71499234_71496028_-|TRAM1	8_71810582_T_A	adipose_subcutaneous	0.0898	385	6.14165e-11	0.658309	183	0.00184237	8_71498617_C_A	7.03686e-13	0.147027	-311348	rs55812661
8_71499341_71499234_71496028_-|TRAM1	8_71811922_C_T	adipose_subcutaneous	0.0893	385	6.14165e-11	0.655641	183	0.00184237	8_71498617_C_A	7.03686e-13	0.147027	-312688	rs17689379
8_71499341_71499234_71496028_-|TRAM1	8_71812353_CT_C	adipose_subcutaneous	0.0925	372	5.75806e-11	0.657265	183	0.00196234	8_71498617_C_A	7.03686e-13	0.147027	-313119	rs796760647
8_71499341_71499234_71496028_-|TRAM1	8_71812542_C_T	adipose_subcutaneous	0.0866	385	4.85824e-11	0.686749	183	0.00231721	8_71498617_C_A	7.03686e-13	0.147027	-313308	rs17767598
8_71499341_71499234_71496028_-|TRAM1	8_71813079_A_G	adipose_subcutaneous	0.0898	385	6.14165e-11	0.658309	183	0.00184237	8_71498617_C_A	7.03686e-13	0.147027	-313845	rs62510697
8_71499341_71499234_71496028_-|TRAM1	8_71813464_G_A	adipose_subcutaneous	0.0866	385	4.85824e-11	0.686749	183	0.00231721	8_71498617_C_A	7.03686e-13	0.147027	-314230	rs62510698
8_71499341_71499234_71496028_-|TRAM1	8_71814063_G_A	adipose_subcutaneous	0.0898	385	6.14165e-11	0.658309	183	0.00184237	8_71498617_C_A	7.03686e-13	0.147027	-314829	rs62510699
8_71499341_71499234_71496028_-|TRAM1	8_71814822_T_C	adipose_subcutaneous	0.09	385	6.14165e-11	0.658202	183	0.00184237	8_71498617_C_A	7.03686e-13	0.147027	-315588	rs62510701
8_71499341_71499234_71496028_-|TRAM1	8_71816329_T_C	adipose_subcutaneous	0.0898	385	6.14165e-11	0.658309	183	0.00184237	8_71498617_C_A	7.03686e-13	0.147027	-317095	rs60712412
8_71499341_71499234_71496028_-|TRAM1	8_71817129_T_C	adipose_subcutaneous	0.0898	385	6.14165e-11	0.658309	183	0.00184237	8_71498617_C_A	7.03686e-13	0.147027	-317895	rs62510705
8_71499341_71499234_71496028_-|TRAM1	8_71818623_G_A	adipose_subcutaneous	0.0898	385	6.14165e-11	0.658309	183	0.00184237	8_71498617_C_A	7.03686e-13	0.147027	-319389	rs17689525
8_71499341_71499234_71496028_-|TRAM1	8_71821115_A_G	adipose_subcutaneous	0.0899	385	6.14165e-11	0.658256	183	0.00184237	8_71498617_C_A	7.03686e-13	0.147027	-321881	rs17689648
8_71499341_71499234_71496028_-|TRAM1	8_71822383_T_A	adipose_subcutaneous	0.0946	361	6.09229e-11	0.653592	183	0.00185697	8_71498617_C_A	7.03686e-13	0.147027	-323149	rs17689672
8_71499341_71499234_71496028_-|TRAM1	8_71823702_G_A	adipose_subcutaneous	0.0887	385	6.14165e-11	0.662499	183	0.00184237	8_71498617_C_A	7.03686e-13	0.147027	-324468	rs10504485
8_71499341_71499234_71496028_-|TRAM1	8_71824730_A_G	adipose_subcutaneous	0.0898	385	6.14165e-11	0.658309	183	0.00184237	8_71498617_C_A	7.03686e-13	0.147027	-325496	rs17767844
8_71499341_71499234_71496028_-|TRAM1	8_71827423_A_G	adipose_subcutaneous	0.0899	385	6.14165e-11	0.658256	183	0.00184237	8_71498617_C_A	7.03686e-13	0.147027	-328189	rs62506886
8_71499341_71499234_71496028_-|TRAM1	8_71829423_C_T	adipose_subcutaneous	0.0891	385	6.14165e-11	0.655694	183	0.00184237	8_71498617_C_A	7.03686e-13	0.147027	-330189	rs7822173
8_71499341_71499234_71496028_-|TRAM1	8_71831353_A_T	adipose_subcutaneous	0.0866	385	4.85824e-11	0.686749	183	0.00231721	8_71498617_C_A	7.03686e-13	0.147027	-332119	rs62506887
8_71499341_71499234_71496028_-|TRAM1	8_71831389_G_A	adipose_subcutaneous	0.0898	385	6.14165e-11	0.658309	183	0.00184237	8_71498617_C_A	7.03686e-13	0.147027	-332155	rs62506888
8_71499341_71499234_71496028_-|TRAM1	8_71831458_T_G	adipose_subcutaneous	0.0898	385	6.14165e-11	0.658309	183	0.00184237	8_71498617_C_A	7.03686e-13	0.147027	-332224	rs60337902
8_71499341_71499234_71496028_-|TRAM1	8_71831566_A_G	adipose_subcutaneous	0.0898	385	6.14165e-11	0.658309	183	0.00184237	8_71498617_C_A	7.03686e-13	0.147027	-332332	rs58970266
8_71499341_71499234_71496028_-|TRAM1	8_71831723_A_T	adipose_subcutaneous	0.0898	385	6.14165e-11	0.658309	183	0.00184237	8_71498617_C_A	7.03686e-13	0.147027	-332489	rs60988842
8_71499341_71499234_71496028_-|TRAM1	8_71832012_G_A	adipose_subcutaneous	0.0891	385	6.14165e-11	0.655694	183	0.00184237	8_71498617_C_A	7.03686e-13	0.147027	-332778	rs17689776
8_71499341_71499234_71496028_-|TRAM1	8_71832173_T_A	adipose_subcutaneous	0.0898	385	6.14165e-11	0.658309	183	0.00184237	8_71498617_C_A	7.03686e-13	0.147027	-332939	rs62506890
8_71499341_71499234_71496028_-|TRAM1	8_71833408_A_G	adipose_subcutaneous	0.0898	385	6.14165e-11	0.658309	183	0.00184237	8_71498617_C_A	7.03686e-13	0.147027	-334174	rs59148451
8_71499341_71499234_71496028_-|TRAM1	8_71834565_G_A	adipose_subcutaneous	0.0874	385	4.85824e-11	0.679429	183	0.00231721	8_71498617_C_A	7.03686e-13	0.147027	-335331	rs62506892
8_71499341_71499234_71496028_-|TRAM1	8_71834997_G_A	adipose_subcutaneous	0.089	385	4.85824e-11	0.665185	183	0.00231721	8_71498617_C_A	7.03686e-13	0.147027	-335763	rs73684607
8_71499341_71499234_71496028_-|TRAM1	8_71835037_T_C	adipose_subcutaneous	0.0874	385	4.85824e-11	0.679429	183	0.00231721	8_71498617_C_A	7.03686e-13	0.147027	-335803	rs62506893
8_82736027_82727629_82715463_-|SNX16	8_82707507_C_T	adipose_subcutaneous	0.2358	373	2.76904e-15	1	78	0.00952932	8_82738266_TC_T	3.3338e-16	0.076703	20122	rs78596908
8_82736027_82727629_82715463_-|SNX16	8_82708029_G_A	adipose_subcutaneous	0.2342	374	2.21138e-15	1	78	0.0118915	8_82738266_TC_T	3.3338e-16	0.076703	19600	rs4272332
8_82736027_82727629_82715463_-|SNX16	8_82709825_T_C	adipose_subcutaneous	0.2354	374	2.21138e-15	1	78	0.0118915	8_82738266_TC_T	3.3338e-16	0.076703	17804	rs7460280
8_82736027_82727629_82715463_-|SNX16	8_82710470_G_A	adipose_subcutaneous	0.235	373	3.1348e-15	1	78	0.00843351	8_82738266_TC_T	3.3338e-16	0.076703	17159	rs35970944
8_82736027_82727629_82715463_-|SNX16	8_82715852_C_T	adipose_subcutaneous	0.2352	370	7.42171e-15	1	78	0.00361027	8_82738266_TC_T	3.3338e-16	0.076703	11777	rs1489587
8_82736027_82727629_82715463_-|SNX16	8_82716569_A_T	adipose_subcutaneous	0.2339	366	1.16441e-15	1	78	0.0223666	8_82738266_TC_T	3.3338e-16	0.076703	11060	rs62514324
8_82736027_82727629_82715463_-|SNX16	8_82717258_T_TA	adipose_subcutaneous	0.2343	367	7.23717e-15	1	78	0.00370086	8_82738266_TC_T	3.3338e-16	0.076703	10371	rs35208380
8_82736027_82727629_82715463_-|SNX16	8_82718026_A_G	adipose_subcutaneous	0.2341	372	5.57484e-15	1	78	0.00478476	8_82738266_TC_T	3.3338e-16	0.076703	9603	rs11987391
8_82736027_82727629_82715463_-|SNX16	8_82718028_G_T	adipose_subcutaneous	0.2349	371	5.65967e-15	1	78	0.00471416	8_82738266_TC_T	3.3338e-16	0.076703	9601	rs11994580
8_82736027_82727629_82715463_-|SNX16	8_82718043_A_C	adipose_subcutaneous	0.2354	373	3.1348e-15	1	78	0.00843351	8_82738266_TC_T	3.3338e-16	0.076703	9586	rs11987393
8_82736027_82727629_82715463_-|SNX16	8_82719000_T_A	adipose_subcutaneous	0.235	372	3.27621e-15	1	78	0.00807497	8_82738266_TC_T	3.3338e-16	0.076703	8629	rs2600599
8_82736027_82727629_82715463_-|SNX16	8_82719583_G_A	adipose_subcutaneous	0.2368	370	8.25169e-16	0.995494	78	0.0314011	8_82738266_TC_T	3.3338e-16	0.076703	8046	rs2635489
8_82736027_82727629_82715463_-|SNX16	8_82719613_A_G	adipose_subcutaneous	0.2345	373	2.13951e-15	1	78	0.0122848	8_82738266_TC_T	3.3338e-16	0.076703	8016	rs2635488
8_82736027_82727629_82715463_-|SNX16	8_82720351_C_A	adipose_subcutaneous	0.2354	374	2.21138e-15	1	78	0.0118915	8_82738266_TC_T	3.3338e-16	0.076703	7278	rs2600603
8_82736027_82727629_82715463_-|SNX16	8_82720404_T_C	adipose_subcutaneous	0.2342	374	2.21138e-15	1	78	0.0118915	8_82738266_TC_T	3.3338e-16	0.076703	7225	rs2635487
8_82736027_82727629_82715463_-|SNX16	8_82720760_G_A	adipose_subcutaneous	0.2354	374	2.21138e-15	1	78	0.0118915	8_82738266_TC_T	3.3338e-16	0.076703	6869	rs2600605
8_82736027_82727629_82715463_-|SNX16	8_82721045_G_C	adipose_subcutaneous	0.2346	374	1.95434e-15	0.995548	78	0.0134303	8_82738266_TC_T	3.3338e-16	0.076703	6584	rs2955591
8_82736027_82727629_82715463_-|SNX16	8_82721390_C_A	adipose_subcutaneous	0.2357	373	3.6296e-15	1	78	0.00730028	8_82738266_TC_T	3.3338e-16	0.076703	6239	rs774466
8_82736027_82727629_82715463_-|SNX16	8_82721591_T_C	adipose_subcutaneous	0.2338	373	4.84083e-15	0.995523	78	0.00549815	8_82738266_TC_T	3.3338e-16	0.076703	6038	rs774467
8_82736027_82727629_82715463_-|SNX16	8_82722134_A_G	adipose_subcutaneous	0.2358	373	2.98788e-15	1	78	0.00884169	8_82738266_TC_T	3.3338e-16	0.076703	5495	rs799332
8_82736027_82727629_82715463_-|SNX16	8_82723111_A_C	adipose_subcutaneous	0.2345	371	2.22281e-15	1	78	0.0118314	8_82738266_TC_T	3.3338e-16	0.076703	4518	rs774468
8_82736027_82727629_82715463_-|SNX16	8_82724326_T_C	adipose_subcutaneous	0.2356	367	4.88095e-15	1	78	0.00545366	8_82738266_TC_T	3.3338e-16	0.076703	3303	rs774470
8_82736027_82727629_82715463_-|SNX16	8_82724429_A_G	adipose_subcutaneous	0.1656	369	8.72736e-15	0.65196	78	0.00307804	8_82738266_TC_T	3.3338e-16	0.076703	3200	rs774471
8_82736027_82727629_82715463_-|SNX16	8_82724962_C_T	adipose_subcutaneous	0.2343	365	5.41075e-15	0.990866	78	0.00492757	8_82738266_TC_T	3.3338e-16	0.076703	2667	rs774473
8_82736027_82727629_82715463_-|SNX16	8_82727515_C_T	adipose_subcutaneous	0.2358	372	2.4587e-15	1	78	0.0107127	8_82738266_TC_T	3.3338e-16	0.076703	114	rs2635482
8_82736027_82727629_82715463_-|SNX16	8_82727520_A_T	adipose_subcutaneous	0.2346	372	3.42278e-15	1	78	0.00773439	8_82738266_TC_T	3.3338e-16	0.076703	109	rs2600606
8_82736027_82727629_82715463_-|SNX16	8_82728303_T_A	adipose_subcutaneous	0.2322	374	2.21138e-15	0.986597	78	0.0118915	8_82738266_TC_T	3.3338e-16	0.076703	-674	rs774477
8_82736027_82727629_82715463_-|SNX16	8_82729083_C_T	adipose_subcutaneous	0.235	374	2.21138e-15	1	78	0.0118915	8_82738266_TC_T	3.3338e-16	0.076703	-1454	rs774479
8_82736027_82727629_82715463_-|SNX16	8_82733140_C_T	adipose_subcutaneous	0.2353	372	4.51802e-15	1	78	0.00588466	8_82738266_TC_T	3.3338e-16	0.076703	-5511	rs774462
8_82736027_82727629_82715463_-|SNX16	8_82733239_A_G	adipose_subcutaneous	0.2354	373	3.1348e-15	1	78	0.00843351	8_82738266_TC_T	3.3338e-16	0.076703	-5610	rs774463
8_82736027_82727629_82715463_-|SNX16	8_82734131_T_G	adipose_subcutaneous	0.2358	374	2.21138e-15	1	78	0.0118915	8_82738266_TC_T	3.3338e-16	0.076703	-6502	rs774465
8_82736027_82727629_82715463_-|SNX16	8_82734903_G_A	adipose_subcutaneous	0.2366	374	2.21138e-15	1	78	0.0118915	8_82738266_TC_T	3.3338e-16	0.076703	-7274	rs2635492
8_82736027_82727629_82715463_-|SNX16	8_82738039_T_C	adipose_subcutaneous	0.2349	372	3.18689e-15	1	78	0.00829776	8_82738266_TC_T	3.3338e-16	0.076703	-10410	rs1463257
8_82736027_82727629_82715463_-|SNX16	8_82738266_TC_T	adipose_subcutaneous	0.2367	366	3.3338e-16	1	78	0.076703	8_82738266_TC_T	3.3338e-16	0.076703	-10637	rs66473168
8_82736027_82727629_82715463_-|SNX16	8_82739513_C_T	adipose_subcutaneous	0.2376	368	3.51731e-15	1	78	0.00752968	8_82738266_TC_T	3.3338e-16	0.076703	-11884	rs56125566
8_82736027_82727629_82715463_-|SNX16	8_82740048_C_A	adipose_subcutaneous	0.2353	370	1.19494e-15	1	78	0.0218037	8_82738266_TC_T	3.3338e-16	0.076703	-12419	rs12546081
8_82736027_82727629_82715463_-|SNX16	8_82743215_T_A	adipose_subcutaneous	0.2354	374	2.21138e-15	1	78	0.0118915	8_82738266_TC_T	3.3338e-16	0.076703	-15586	rs11998593
8_82736027_82727629_82715463_-|SNX16	8_82744179_G_A	adipose_subcutaneous	0.2362	373	2.70385e-15	1	78	0.00975553	8_82738266_TC_T	3.3338e-16	0.076703	-16550	rs56845285
8_82736027_82727629_82715463_-|SNX16	8_82744342_A_G	adipose_subcutaneous	0.2354	374	2.21138e-15	1	78	0.0118915	8_82738266_TC_T	3.3338e-16	0.076703	-16713	rs61339058
8_82736027_82727629_82715463_-|SNX16	8_82746751_T_C	adipose_subcutaneous	0.2354	374	2.21138e-15	1	78	0.0118915	8_82738266_TC_T	3.3338e-16	0.076703	-19122	rs6984904
8_82736027_82727629_82715463_-|SNX16	8_82748349_T_C	adipose_subcutaneous	0.2354	374	2.21138e-15	1	78	0.0118915	8_82738266_TC_T	3.3338e-16	0.076703	-20720	rs56845979
8_82736027_82727629_82715463_-|SNX16	8_82748437_A_T	adipose_subcutaneous	0.2354	374	2.21138e-15	1	78	0.0118915	8_82738266_TC_T	3.3338e-16	0.076703	-20808	rs58064901
8_82736027_82727629_82715463_-|SNX16	8_82748674_T_A	adipose_subcutaneous	0.2354	372	2.71664e-15	1	78	0.00971028	8_82738266_TC_T	3.3338e-16	0.076703	-21045	rs12674735
8_82736027_82727629_82715463_-|SNX16	8_82748849_C_T	adipose_subcutaneous	0.2358	373	2.72544e-15	1	78	0.00967943	8_82738266_TC_T	3.3338e-16	0.076703	-21220	rs59171702
8_82736027_82727629_82715463_-|SNX16	8_82748896_T_C	adipose_subcutaneous	0.2354	374	2.21138e-15	1	78	0.0118915	8_82738266_TC_T	3.3338e-16	0.076703	-21267	rs12674769
8_82736027_82727629_82715463_-|SNX16	8_82748928_T_C	adipose_subcutaneous	0.2334	373	1.31796e-15	0.986667	78	0.0197974	8_82738266_TC_T	3.3338e-16	0.076703	-21299	rs12674770
8_82736027_82727629_82715463_-|SNX16	8_82750649_T_C	adipose_subcutaneous	0.2357	372	3.74434e-15	1	78	0.00707997	8_82738266_TC_T	3.3338e-16	0.076703	-23020	rs56274445
8_82736027_82727629_82715463_-|SNX16	8_82750966_A_G	adipose_subcutaneous	0.2361	370	1.96148e-15	1	78	0.0133822	8_82738266_TC_T	3.3338e-16	0.076703	-23337	rs56400334
8_82736027_82727629_82715463_-|SNX16	8_82751822_T_G	adipose_subcutaneous	0.2353	373	1.75189e-15	1	78	0.0149577	8_82738266_TC_T	3.3338e-16	0.076703	-24193	rs1814534
8_82736027_82727629_82715463_-|SNX16	8_82752291_A_G	adipose_subcutaneous	0.235	374	2.21138e-15	1	78	0.0118915	8_82738266_TC_T	3.3338e-16	0.076703	-24662	rs12056632
8_82736027_82727629_82715463_-|SNX16	8_82753188_CACA_C	adipose_subcutaneous	0.2354	374	2.21138e-15	1	78	0.0118915	8_82738266_TC_T	3.3338e-16	0.076703	-25559	rs74275144
8_82736027_82727629_82715463_-|SNX16	8_82753350_T_C	adipose_subcutaneous	0.2362	372	1.506e-15	1	78	0.0173602	8_82738266_TC_T	3.3338e-16	0.076703	-25721	rs111801710
8_82736027_82727629_82715463_-|SNX16	8_82754118_A_C	adipose_subcutaneous	0.2339	374	2.21138e-15	0.982212	78	0.0118915	8_82738266_TC_T	3.3338e-16	0.076703	-26489	rs4431552
8_82736027_82727629_82715463_-|SNX16	8_82754140_A_C	adipose_subcutaneous	0.2362	374	2.21138e-15	0.995559	78	0.0118915	8_82738266_TC_T	3.3338e-16	0.076703	-26511	rs4431553
8_82736027_82727629_82715463_-|SNX16	8_82755409_A_G	adipose_subcutaneous	0.2358	373	3.55859e-15	0.995546	78	0.00744367	8_82738266_TC_T	3.3338e-16	0.076703	-27780	rs62514358
8_82736027_82727629_82715463_-|SNX16	8_82755799_G_C	adipose_subcutaneous	0.2362	374	2.21138e-15	0.995559	78	0.0118915	8_82738266_TC_T	3.3338e-16	0.076703	-28170	rs62514359
8_82736027_82727629_82715463_-|SNX16	8_82755874_T_C	adipose_subcutaneous	0.2358	373	3.55859e-15	0.995546	78	0.00744367	8_82738266_TC_T	3.3338e-16	0.076703	-28245	rs62515560
8_82736027_82727629_82715463_-|SNX16	8_82755936_G_A	adipose_subcutaneous	0.2362	374	2.21138e-15	0.995559	78	0.0118915	8_82738266_TC_T	3.3338e-16	0.076703	-28307	rs62515561
8_82736027_82727629_82715463_-|SNX16	8_82758193_G_A	adipose_subcutaneous	0.2366	374	2.21138e-15	0.995559	78	0.0118915	8_82738266_TC_T	3.3338e-16	0.076703	-30564	rs62515562
8_82736027_82727629_82715463_-|SNX16	8_82758349_C_T	adipose_subcutaneous	0.2366	374	2.21138e-15	0.995559	78	0.0118915	8_82738266_TC_T	3.3338e-16	0.076703	-30720	rs62515563
8_82736027_82727629_82715463_-|SNX16	8_82759063_G_A	adipose_subcutaneous	0.2362	374	2.21138e-15	0.995559	78	0.0118915	8_82738266_TC_T	3.3338e-16	0.076703	-31434	rs62515564
8_82736027_82727629_82715463_-|SNX16	8_82761251_T_G	adipose_subcutaneous	0.2362	374	2.21138e-15	0.995559	78	0.0118915	8_82738266_TC_T	3.3338e-16	0.076703	-33622	rs57750343
8_82736027_82727629_82715463_-|SNX16	8_82761982_A_G	adipose_subcutaneous	0.2362	374	2.21138e-15	0.995559	78	0.0118915	8_82738266_TC_T	3.3338e-16	0.076703	-34353	rs4541852
8_82736027_82727629_82715463_-|SNX16	8_82762481_T_A	adipose_subcutaneous	0.2358	373	1.463e-15	0.995546	78	0.0178627	8_82738266_TC_T	3.3338e-16	0.076703	-34852	rs61654083
8_82736027_82727629_82715463_-|SNX16	8_82762603_C_T	adipose_subcutaneous	0.2362	374	2.21138e-15	0.995559	78	0.0118915	8_82738266_TC_T	3.3338e-16	0.076703	-34974	rs59690252
8_82736027_82727629_82715463_-|SNX16	8_82762834_T_C	adipose_subcutaneous	0.2354	373	2.8611e-15	0.995534	78	0.00922734	8_82738266_TC_T	3.3338e-16	0.076703	-35205	rs57080410
8_82736027_82727629_82715463_-|SNX16	8_82764306_A_G	adipose_subcutaneous	0.2362	374	2.21138e-15	0.995559	78	0.0118915	8_82738266_TC_T	3.3338e-16	0.076703	-36677	rs62515566
8_82736027_82727629_82715463_-|SNX16	8_82766775_G_A	adipose_subcutaneous	0.2362	374	2.21138e-15	0.995559	78	0.0118915	8_82738266_TC_T	3.3338e-16	0.076703	-39146	rs6989070
8_82736027_82727629_82715463_-|SNX16	8_82767398_T_G	adipose_subcutaneous	0.2334	374	2.21138e-15	0.982161	78	0.0118915	8_82738266_TC_T	3.3338e-16	0.076703	-39769	rs1452000
8_82736027_82727629_82715463_-|SNX16	8_82768174_G_A	adipose_subcutaneous	0.2358	374	2.21138e-15	0.995546	78	0.0118915	8_82738266_TC_T	3.3338e-16	0.076703	-40545	rs12541224
8_82736027_82727629_82715463_-|SNX16	8_82772562_T_C	adipose_subcutaneous	0.2366	374	2.21138e-15	0.995559	78	0.0118915	8_82738266_TC_T	3.3338e-16	0.076703	-44933	rs10958047
8_82736027_82727629_82715463_-|SNX16	8_82773042_T_C	adipose_subcutaneous	0.2338	373	8.60278e-16	0.982153	78	0.0301381	8_82738266_TC_T	3.3338e-16	0.076703	-45413	rs1451998
8_82736027_82727629_82715463_-|SNX16	8_82773228_A_AC	adipose_subcutaneous	0.2354	374	2.21138e-15	0.995534	78	0.0118915	8_82738266_TC_T	3.3338e-16	0.076703	-45599	rs397958803
8_82736027_82727629_82715463_-|SNX16	8_82774442_C_T	adipose_subcutaneous	0.2339	374	2.21138e-15	0.982212	78	0.0118915	8_82738266_TC_T	3.3338e-16	0.076703	-46813	rs12545508
8_82736027_82727629_82715463_-|SNX16	8_82775364_A_C	adipose_subcutaneous	0.2362	374	2.21138e-15	0.995559	78	0.0118915	8_82738266_TC_T	3.3338e-16	0.076703	-47735	rs2895739
8_82736027_82727629_82715463_-|SNX16	8_82776970_G_A	adipose_subcutaneous	0.2362	374	2.21138e-15	0.995559	78	0.0118915	8_82738266_TC_T	3.3338e-16	0.076703	-49341	rs1839898
8_82736027_82727629_82715463_-|SNX16	8_82777851_C_T	adipose_subcutaneous	0.2366	373	1.90474e-15	0.995557	78	0.0137747	8_82738266_TC_T	3.3338e-16	0.076703	-50222	rs34987378
8_82736027_82727629_82715463_-|SNX16	8_82777939_T_C	adipose_subcutaneous	0.2362	374	2.21138e-15	0.995559	78	0.0118915	8_82738266_TC_T	3.3338e-16	0.076703	-50310	rs1597755
8_86132535_86131592_86131589_-|C8orf59	8_86121311_G_T	adipose_subcutaneous	0.7437	384	6.51996e-15	0.98361	27	0.022834	8_86130784_T_TA	1.00585e-15	0.143846	10281	rs3808538
8_86132535_86131592_86131589_-|C8orf59	8_86130623_A_G	adipose_subcutaneous	0.7433	383	1.2325e-15	0.987663	27	0.117749	8_86130784_T_TA	1.00585e-15	0.143846	969	rs6990449
8_86132535_86131592_86131589_-|C8orf59	8_86130628_A_G	adipose_subcutaneous	0.7405	384	1.05525e-15	1	27	0.137209	8_86130784_T_TA	1.00585e-15	0.143846	964	rs6990452
8_86132535_86131592_86131589_-|C8orf59	8_86130784_T_TA	adipose_subcutaneous	0.7405	385	1.00585e-15	1	27	0.143846	8_86130784_T_TA	1.00585e-15	0.143846	808	rs386413250
8_86132535_86131592_86131589_-|C8orf59	8_86131463_A_T	adipose_subcutaneous	0.7402	385	1.00585e-15	1	27	0.143846	8_86130784_T_TA	1.00585e-15	0.143846	129	rs67573812
8_86132535_86131592_86131589_-|C8orf59	8_86156680_C_T	adipose_subcutaneous	0.7236	385	5.73108e-15	0.872334	27	0.0259246	8_86130784_T_TA	1.00585e-15	0.143846	-25088	rs4740044
8_86132535_86131592_86131589_-|C8orf59	8_86160149_T_TA	adipose_subcutaneous	0.7374	372	4.20527e-15	0.871517	27	0.035161	8_86130784_T_TA	1.00585e-15	0.143846	-28557	rs35146803
8_86132535_86131592_86131589_-|C8orf59	8_86162365_G_A	adipose_subcutaneous	0.7213	385	3.59263e-15	0.884917	27	0.0410569	8_86130784_T_TA	1.00585e-15	0.143846	-30773	rs13259399
8_86132535_86131592_86131589_-|C8orf59	8_86163856_TA_T	adipose_subcutaneous	0.7246	381	8.76509e-15	0.871058	27	0.0170647	8_86130784_T_TA	1.00585e-15	0.143846	-32264	rs11355702
8_86132535_86131592_86131589_-|C8orf59	8_86164276_T_C	adipose_subcutaneous	0.7227	383	5.45648e-15	0.884172	27	0.0272084	8_86130784_T_TA	1.00585e-15	0.143846	-32684	rs6987641
8_86132535_86131592_86131589_-|C8orf59	8_86172786_T_A	adipose_subcutaneous	0.7216	384	3.56392e-15	0.88465	27	0.0413825	8_86130784_T_TA	1.00585e-15	0.143846	-41194	rs6993387
8_86132535_86131592_86131589_-|C8orf59	8_86181870_T_C	adipose_subcutaneous	0.722	385	4.79862e-15	0.888445	27	0.0308766	8_86130784_T_TA	1.00585e-15	0.143846	-50278	rs7818163
8_86132535_86131592_86131589_-|C8orf59	8_86183670_T_C	adipose_subcutaneous	0.7248	385	7.61487e-15	0.875582	27	0.0195987	8_86130784_T_TA	1.00585e-15	0.143846	-52078	rs4739700
8_86132535_86131592_86131589_-|C8orf59	8_86188491_G_C	adipose_subcutaneous	0.7196	385	8.73336e-15	0.881276	27	0.0171257	8_86130784_T_TA	1.00585e-15	0.143846	-56899	rs7835882
8_86132535_86131592_86131589_-|C8orf59	8_86198085_C_T	adipose_subcutaneous	0.724	384	7.50052e-15	0.872036	27	0.0198927	8_86130784_T_TA	1.00585e-15	0.143846	-66493	rs7837275
8_86132535_86131592_86131589_-|C8orf59	8_86211571_A_G	adipose_subcutaneous	0.7279	385	1.34101e-14	0.839669	27	0.0112298	8_86130784_T_TA	1.00585e-15	0.143846	-79979	rs4740048
8_86132535_86131592_86131589_-|C8orf59	8_86214455_T_C	adipose_subcutaneous	0.7331	385	1.69673e-14	0.815203	27	0.00890922	8_86130784_T_TA	1.00585e-15	0.143846	-82863	rs1014303
8_86132535_86131592_86131589_-|C8orf59	8_86218046_T_G	adipose_subcutaneous	0.7283	384	6.24559e-15	0.820585	27	0.023821	8_86130784_T_TA	1.00585e-15	0.143846	-86454	rs1553015
8_86132535_86131592_86131589_-|C8orf59	8_86221809_C_G	adipose_subcutaneous	0.7346	383	1.5436e-14	0.817879	27	0.00977805	8_86130784_T_TA	1.00585e-15	0.143846	-90217	rs11989660
8_86132535_86131592_86131589_-|C8orf59	8_86222324_G_C	adipose_subcutaneous	0.7334	385	1.69673e-14	0.814767	27	0.00890922	8_86130784_T_TA	1.00585e-15	0.143846	-90732	rs4739702
8_86132535_86131592_86131589_-|C8orf59	8_86229630_T_C	adipose_subcutaneous	0.7331	385	1.69673e-14	0.815203	27	0.00890922	8_86130784_T_TA	1.00585e-15	0.143846	-98038	rs11261472
8_86132535_86131592_86131589_-|C8orf59	8_86230316_A_G	adipose_subcutaneous	0.7331	385	1.69673e-14	0.815203	27	0.00890922	8_86130784_T_TA	1.00585e-15	0.143846	-98724	rs903896
8_86132535_86131592_86131589_-|C8orf59	8_86231428_G_T	adipose_subcutaneous	0.7331	385	1.69673e-14	0.815203	27	0.00890922	8_86130784_T_TA	1.00585e-15	0.143846	-99836	rs2403104
8_86132535_86131592_86131589_-|C8orf59	8_86239027_A_G	adipose_subcutaneous	0.7341	385	1.69673e-14	0.817266	27	0.00890922	8_86130784_T_TA	1.00585e-15	0.143846	-107435	rs7833737
8_86132535_86131592_86131589_-|C8orf59	8_86245233_A_G	adipose_subcutaneous	0.734	380	1.22785e-14	0.819946	27	0.0122474	8_86130784_T_TA	1.00585e-15	0.143846	-113641	rs7011926
8_86132535_86131592_86131589_-|C8orf59	8_86247245_A_AAAAT	adipose_subcutaneous	0.7331	385	1.69673e-14	0.815203	27	0.00890922	8_86130784_T_TA	1.00585e-15	0.143846	-115653	rs76284620
8_86132535_86131592_86131589_-|C8orf59	8_86252072_G_A	adipose_subcutaneous	0.7268	385	1.62146e-14	0.817532	27	0.00931595	8_86130784_T_TA	1.00585e-15	0.143846	-120480	rs1303806
8_87473549_87474003_87479023_+|WWP1	8_87343194_C_T	adipose_subcutaneous	0.2722	384	1.07609e-27	0.972062	98	0.0153941	8_87477149_CGT_C	1.97957e-28	0.0825431	-130809	rs2953509
8_87473549_87474003_87479023_+|WWP1	8_87350950_A_C	adipose_subcutaneous	0.2714	382	1.94651e-27	0.984104	98	0.00855198	8_87477149_CGT_C	1.97957e-28	0.0825431	-123053	rs7820234
8_87473549_87474003_87479023_+|WWP1	8_87353392_G_A	adipose_subcutaneous	0.2701	385	8.00407e-28	0.984132	98	0.0206462	8_87477149_CGT_C	1.97957e-28	0.0825431	-120611	rs12549332
8_87473549_87474003_87479023_+|WWP1	8_87353594_C_T	adipose_subcutaneous	0.2701	385	8.00407e-28	0.984132	98	0.0206462	8_87477149_CGT_C	1.97957e-28	0.0825431	-120409	rs13254675
8_87473549_87474003_87479023_+|WWP1	8_87353981_GGA_G	adipose_subcutaneous	0.2709	385	1.76221e-27	0.980136	98	0.00943861	8_87477149_CGT_C	1.97957e-28	0.0825431	-120022	rs373475559
8_87473549_87474003_87479023_+|WWP1	8_87355812_T_C	adipose_subcutaneous	0.2717	385	1.76221e-27	0.992049	98	0.00943861	8_87477149_CGT_C	1.97957e-28	0.0825431	-118191	rs13262672
8_87473549_87474003_87479023_+|WWP1	8_87365359_T_C	adipose_subcutaneous	0.7276	385	3.84462e-27	0.988064	98	0.00435445	8_87477149_CGT_C	1.97957e-28	0.0825431	-108644	rs7841690
8_87473549_87474003_87479023_+|WWP1	8_87368394_GT_G	adipose_subcutaneous	0.7286	384	2.68966e-27	0.992006	98	0.00620573	8_87477149_CGT_C	1.97957e-28	0.0825431	-105609	rs34743393
8_87473549_87474003_87479023_+|WWP1	8_87371533_A_C	adipose_subcutaneous	0.7276	385	3.84462e-27	0.988064	98	0.00435445	8_87477149_CGT_C	1.97957e-28	0.0825431	-102470	rs7832493
8_87473549_87474003_87479023_+|WWP1	8_87372390_C_A	adipose_subcutaneous	0.7317	383	1.8617e-27	0.991898	98	0.00893829	8_87477149_CGT_C	1.97957e-28	0.0825431	-101613	rs10093729
8_87473549_87474003_87479023_+|WWP1	8_87373404_A_G	adipose_subcutaneous	0.7276	385	3.84462e-27	0.988064	98	0.00435445	8_87477149_CGT_C	1.97957e-28	0.0825431	-100599	rs7816275
8_87473549_87474003_87479023_+|WWP1	8_87384938_T_C	adipose_subcutaneous	0.7287	384	1.07609e-27	0.99203	98	0.0153941	8_87477149_CGT_C	1.97957e-28	0.0825431	-89065	rs4490816
8_87473549_87474003_87479023_+|WWP1	8_87387760_T_C	adipose_subcutaneous	0.7283	385	3.84462e-27	0.988007	98	0.00435445	8_87477149_CGT_C	1.97957e-28	0.0825431	-86243	rs6471309
8_87473549_87474003_87479023_+|WWP1	8_87402480_C_T	adipose_subcutaneous	0.729	383	4.18066e-27	0.995982	98	0.00400725	8_87477149_CGT_C	1.97957e-28	0.0825431	-71523	rs11777810
8_87473549_87474003_87479023_+|WWP1	8_87403137_T_C	adipose_subcutaneous	0.7291	384	1.07609e-27	0.995994	98	0.0153941	8_87477149_CGT_C	1.97957e-28	0.0825431	-70866	rs7830480
8_87473549_87474003_87479023_+|WWP1	8_87403587_G_C	adipose_subcutaneous	0.7276	385	1.76221e-27	0.99602	98	0.00943861	8_87477149_CGT_C	1.97957e-28	0.0825431	-70416	rs6471316
8_87473549_87474003_87479023_+|WWP1	8_87406544_G_T	adipose_subcutaneous	0.7276	385	1.76221e-27	0.99602	98	0.00943861	8_87477149_CGT_C	1.97957e-28	0.0825431	-67459	rs41469550
8_87473549_87474003_87479023_+|WWP1	8_87407638_GAT_G	adipose_subcutaneous	0.7276	385	1.76221e-27	0.99602	98	0.00943861	8_87477149_CGT_C	1.97957e-28	0.0825431	-66365	rs398067998
8_87473549_87474003_87479023_+|WWP1	8_87409657_C_CTA	adipose_subcutaneous	0.7283	385	1.76221e-27	0.992049	98	0.00943861	8_87477149_CGT_C	1.97957e-28	0.0825431	-64346	rs3061697
8_87473549_87474003_87479023_+|WWP1	8_87412328_A_G	adipose_subcutaneous	0.7271	385	1.76221e-27	0.996018	98	0.00943861	8_87477149_CGT_C	1.97957e-28	0.0825431	-61675	rs4379426
8_87473549_87474003_87479023_+|WWP1	8_87412335_A_G	adipose_subcutaneous	0.7271	385	1.76221e-27	0.996018	98	0.00943861	8_87477149_CGT_C	1.97957e-28	0.0825431	-61668	rs4379427
8_87473549_87474003_87479023_+|WWP1	8_87418082_AAG_A	adipose_subcutaneous	0.7276	385	1.76221e-27	0.99602	98	0.00943861	8_87477149_CGT_C	1.97957e-28	0.0825431	-55921	rs370688411
8_87473549_87474003_87479023_+|WWP1	8_87418960_G_A	adipose_subcutaneous	0.7267	384	2.36595e-27	0.996015	98	0.00704729	8_87477149_CGT_C	1.97957e-28	0.0825431	-55043	rs6992287
8_87473549_87474003_87479023_+|WWP1	8_87419308_G_T	adipose_subcutaneous	0.7276	385	1.76221e-27	0.99602	98	0.00943861	8_87477149_CGT_C	1.97957e-28	0.0825431	-54695	rs6992944
8_87473549_87474003_87479023_+|WWP1	8_87425638_G_A	adipose_subcutaneous	0.7276	385	1.76221e-27	0.99602	98	0.00943861	8_87477149_CGT_C	1.97957e-28	0.0825431	-48365	rs28561640
8_87473549_87474003_87479023_+|WWP1	8_87425651_C_T	adipose_subcutaneous	0.7283	385	1.76221e-27	0.992049	98	0.00943861	8_87477149_CGT_C	1.97957e-28	0.0825431	-48352	rs10095498
8_87473549_87474003_87479023_+|WWP1	8_87429001_G_T	adipose_subcutaneous	0.7276	385	1.76221e-27	0.99602	98	0.00943861	8_87477149_CGT_C	1.97957e-28	0.0825431	-45002	rs7017716
8_87473549_87474003_87479023_+|WWP1	8_87429491_T_G	adipose_subcutaneous	0.7279	385	1.76221e-27	0.996011	98	0.00943861	8_87477149_CGT_C	1.97957e-28	0.0825431	-44512	rs7007855
8_87473549_87474003_87479023_+|WWP1	8_87430483_T_A	adipose_subcutaneous	0.7271	384	2.36595e-27	0.996018	98	0.00704729	8_87477149_CGT_C	1.97957e-28	0.0825431	-43520	rs10956830
8_87473549_87474003_87479023_+|WWP1	8_87434500_G_C	adipose_subcutaneous	0.7346	377	2.06044e-27	0.995842	98	0.00808295	8_87477149_CGT_C	1.97957e-28	0.0825431	-39503	rs28378899
8_87473549_87474003_87479023_+|WWP1	8_87439224_T_C	adipose_subcutaneous	0.7276	385	1.76221e-27	0.99602	98	0.00943861	8_87477149_CGT_C	1.97957e-28	0.0825431	-34779	rs6994529
8_87473549_87474003_87479023_+|WWP1	8_87442667_A_G	adipose_subcutaneous	0.7291	385	1.76221e-27	0.995994	98	0.00943861	8_87477149_CGT_C	1.97957e-28	0.0825431	-31336	rs10098356
8_87473549_87474003_87479023_+|WWP1	8_87445898_T_C	adipose_subcutaneous	0.7275	385	1.76221e-27	0.996008	98	0.00943861	8_87477149_CGT_C	1.97957e-28	0.0825431	-28105	rs7833049
8_87473549_87474003_87479023_+|WWP1	8_87446789_A_C	adipose_subcutaneous	0.7276	385	1.76221e-27	0.99602	98	0.00943861	8_87477149_CGT_C	1.97957e-28	0.0825431	-27214	rs10086340
8_87473549_87474003_87479023_+|WWP1	8_87448245_C_T	adipose_subcutaneous	0.2717	383	1.77124e-27	0.996001	98	0.00939092	8_87477149_CGT_C	1.97957e-28	0.0825431	-25758	rs13253296
8_87473549_87474003_87479023_+|WWP1	8_87449366_C_T	adipose_subcutaneous	0.2724	385	1.76221e-27	0.99602	98	0.00943861	8_87477149_CGT_C	1.97957e-28	0.0825431	-24637	rs34227066
8_87473549_87474003_87479023_+|WWP1	8_87449995_G_A	adipose_subcutaneous	0.2724	385	1.76221e-27	0.99602	98	0.00943861	8_87477149_CGT_C	1.97957e-28	0.0825431	-24008	rs34794500
8_87473549_87474003_87479023_+|WWP1	8_87451388_C_T	adipose_subcutaneous	0.2735	380	3.52471e-27	0.991945	98	0.00474622	8_87477149_CGT_C	1.97957e-28	0.0825431	-22615	rs12543544
8_87473549_87474003_87479023_+|WWP1	8_87453361_T_G	adipose_subcutaneous	0.2729	385	1.76221e-27	1	98	0.00943861	8_87477149_CGT_C	1.97957e-28	0.0825431	-20642	rs13273338
8_87473549_87474003_87479023_+|WWP1	8_87453378_G_T	adipose_subcutaneous	0.2737	384	2.36595e-27	1	98	0.00704729	8_87477149_CGT_C	1.97957e-28	0.0825431	-20625	rs13258126
8_87473549_87474003_87479023_+|WWP1	8_87453992_A_C	adipose_subcutaneous	0.2725	383	1.44709e-27	0.996008	98	0.0114753	8_87477149_CGT_C	1.97957e-28	0.0825431	-20011	rs67123356
8_87473549_87474003_87479023_+|WWP1	8_87457833_C_T	adipose_subcutaneous	0.2729	384	2.55978e-27	1	98	0.00651793	8_87477149_CGT_C	1.97957e-28	0.0825431	-16170	rs13256765
8_87473549_87474003_87479023_+|WWP1	8_87457929_T_G	adipose_subcutaneous	0.2733	385	1.76221e-27	1	98	0.00943861	8_87477149_CGT_C	1.97957e-28	0.0825431	-16074	rs12678720
8_87473549_87474003_87479023_+|WWP1	8_87458500_T_C	adipose_subcutaneous	0.2733	383	4.07853e-27	1	98	0.00410675	8_87477149_CGT_C	1.97957e-28	0.0825431	-15503	rs13253261
8_87473549_87474003_87479023_+|WWP1	8_87458596_T_A	adipose_subcutaneous	0.2737	384	2.36595e-27	1	98	0.00704729	8_87477149_CGT_C	1.97957e-28	0.0825431	-15407	rs13253515
8_87473549_87474003_87479023_+|WWP1	8_87462558_G_A	adipose_subcutaneous	0.2741	383	3.17735e-27	1	98	0.00526053	8_87477149_CGT_C	1.97957e-28	0.0825431	-11445	rs12541793
8_87473549_87474003_87479023_+|WWP1	8_87465370_T_C	adipose_subcutaneous	0.2729	384	1.07609e-27	1	98	0.0153941	8_87477149_CGT_C	1.97957e-28	0.0825431	-8633	rs12679811
8_87473549_87474003_87479023_+|WWP1	8_87466385_G_T	adipose_subcutaneous	0.275	382	4.26812e-27	1	98	0.00392582	8_87477149_CGT_C	1.97957e-28	0.0825431	-7618	rs13264364
8_87473549_87474003_87479023_+|WWP1	8_87467724_A_T	adipose_subcutaneous	0.2723	374	3.44986e-27	1	98	0.00484832	8_87477149_CGT_C	1.97957e-28	0.0825431	-6279	rs7846090
8_87473549_87474003_87479023_+|WWP1	8_87470453_G_A	adipose_subcutaneous	0.2733	385	1.76221e-27	1	98	0.00943861	8_87477149_CGT_C	1.97957e-28	0.0825431	-3550	rs13269259
8_87473549_87474003_87479023_+|WWP1	8_87470978_C_G	adipose_subcutaneous	0.2742	382	2.42211e-27	1	98	0.00688522	8_87477149_CGT_C	1.97957e-28	0.0825431	-3025	rs7461413
8_87473549_87474003_87479023_+|WWP1	8_87471861_C_A	adipose_subcutaneous	0.2729	385	1.76221e-27	1	98	0.00943861	8_87477149_CGT_C	1.97957e-28	0.0825431	-2142	rs12550142
8_87473549_87474003_87479023_+|WWP1	8_87473199_C_T	adipose_subcutaneous	0.2742	380	1.37077e-27	1	98	0.0121088	8_87477149_CGT_C	1.97957e-28	0.0825431	-804	rs7842042
8_87473549_87474003_87479023_+|WWP1	8_87474085_A_G	adipose_subcutaneous	0.2732	385	1.76221e-27	1	98	0.00943861	8_87477149_CGT_C	1.97957e-28	0.0825431	82	rs7460650
8_87473549_87474003_87479023_+|WWP1	8_87475137_C_T	adipose_subcutaneous	0.2763	373	1.10684e-27	1	98	0.0149699	8_87477149_CGT_C	1.97957e-28	0.0825431	1134	rs7460342
8_87473549_87474003_87479023_+|WWP1	8_87475630_A_G	adipose_subcutaneous	0.2732	385	1.76221e-27	1	98	0.00943861	8_87477149_CGT_C	1.97957e-28	0.0825431	1627	rs7461668
8_87473549_87474003_87479023_+|WWP1	8_87476236_T_C	adipose_subcutaneous	0.2729	384	1.07609e-27	1	98	0.0153941	8_87477149_CGT_C	1.97957e-28	0.0825431	2233	rs72606633
8_87473549_87474003_87479023_+|WWP1	8_87477081_G_C	adipose_subcutaneous	0.2733	384	2.36595e-27	1	98	0.00704729	8_87477149_CGT_C	1.97957e-28	0.0825431	3078	rs61106663
8_87473549_87474003_87479023_+|WWP1	8_87477149_CGT_C	adipose_subcutaneous	0.2746	382	1.97957e-28	1	98	0.0825431	8_87477149_CGT_C	1.97957e-28	0.0825431	3146	rs796140558
8_87473549_87474003_87479023_+|WWP1	8_87477553_G_GAAACA	adipose_subcutaneous	0.2714	383	1.90865e-27	1	98	0.00872021	8_87477149_CGT_C	1.97957e-28	0.0825431	3550	rs71275855
8_87473549_87474003_87479023_+|WWP1	8_87477751_G_T	adipose_subcutaneous	0.2729	384	2.79137e-27	1	98	0.00598147	8_87477149_CGT_C	1.97957e-28	0.0825431	3748	rs13252046
8_87473549_87474003_87479023_+|WWP1	8_87479810_C_T	adipose_subcutaneous	0.2733	383	1.44709e-27	1	98	0.0114753	8_87477149_CGT_C	1.97957e-28	0.0825431	5807	rs8635
8_87473549_87474003_87479023_+|WWP1	8_87480890_C_T	adipose_subcutaneous	0.2724	385	8.00407e-28	0.99602	98	0.0206462	8_87477149_CGT_C	1.97957e-28	0.0825431	6887	rs7017706
8_87473549_87474003_87479023_+|WWP1	8_87481114_A_G	adipose_subcutaneous	0.274	385	8.00407e-28	0.988086	98	0.0206462	8_87477149_CGT_C	1.97957e-28	0.0825431	7111	rs12544463
8_87473549_87474003_87479023_+|WWP1	8_87481853_T_C	adipose_subcutaneous	0.2737	385	1.76221e-27	0.988057	98	0.00943861	8_87477149_CGT_C	1.97957e-28	0.0825431	7850	rs13272148
8_87473549_87474003_87479023_+|WWP1	8_87481887_G_T	adipose_subcutaneous	0.2737	385	1.76221e-27	0.988057	98	0.00943861	8_87477149_CGT_C	1.97957e-28	0.0825431	7884	rs13267782
8_87473549_87474003_87479023_+|WWP1	8_87483721_T_C	adipose_subcutaneous	0.2741	384	2.36595e-27	0.98805	98	0.00704729	8_87477149_CGT_C	1.97957e-28	0.0825431	9718	rs13260345
8_87473549_87474003_87479023_+|WWP1	8_87484669_C_T	adipose_subcutaneous	0.2744	384	2.36595e-27	0.988078	98	0.00704729	8_87477149_CGT_C	1.97957e-28	0.0825431	10666	rs13282351
8_87473549_87474003_87479023_+|WWP1	8_87486168_T_C	adipose_subcutaneous	0.274	385	1.76221e-27	0.988086	98	0.00943861	8_87477149_CGT_C	1.97957e-28	0.0825431	12165	rs4961193
8_87473549_87474003_87479023_+|WWP1	8_87489562_AAC_A	adipose_subcutaneous	0.2744	385	3.84462e-27	0.984115	98	0.00435445	8_87477149_CGT_C	1.97957e-28	0.0825431	15559	rs34697397
8_87473549_87474003_87479023_+|WWP1	8_87494138_C_T	adipose_subcutaneous	0.2721	384	1.07609e-27	0.960333	98	0.0153941	8_87477149_CGT_C	1.97957e-28	0.0825431	20135	rs13257414
8_87473549_87474003_87479023_+|WWP1	8_87495254_A_C	adipose_subcutaneous	0.2713	385	8.00407e-28	0.960262	98	0.0206462	8_87477149_CGT_C	1.97957e-28	0.0825431	21251	rs13281414
8_87473549_87474003_87479023_+|WWP1	8_87497176_G_A	adipose_subcutaneous	0.2709	385	8.00407e-28	0.960167	98	0.0206462	8_87477149_CGT_C	1.97957e-28	0.0825431	23173	rs11539113
8_87473549_87474003_87479023_+|WWP1	8_87499335_T_A	adipose_subcutaneous	0.2717	385	8.00407e-28	0.960357	98	0.0206462	8_87477149_CGT_C	1.97957e-28	0.0825431	25332	rs12546802
8_87473549_87474003_87479023_+|WWP1	8_87500209_CAT_C	adipose_subcutaneous	0.269	382	1.35299e-27	0.948251	98	0.0122667	8_87477149_CGT_C	1.97957e-28	0.0825431	26206	rs796095980
8_87473549_87474003_87479023_+|WWP1	8_87503839_G_C	adipose_subcutaneous	0.2697	384	3.69085e-27	0.948498	98	0.00453432	8_87477149_CGT_C	1.97957e-28	0.0825431	29836	rs7839601
8_87473549_87474003_87479023_+|WWP1	8_87505660_G_A	adipose_subcutaneous	0.2689	385	2.75647e-27	0.948406	98	0.00605656	8_87477149_CGT_C	1.97957e-28	0.0825431	31657	rs7459877
8_87473549_87474003_87479023_+|WWP1	8_87505796_CATG_C	adipose_subcutaneous	0.2697	384	3.69085e-27	0.948498	98	0.00453432	8_87477149_CGT_C	1.97957e-28	0.0825431	31793	rs398095937
8_87473549_87474003_87479023_+|WWP1	8_87506735_T_C	adipose_subcutaneous	0.2693	385	2.75647e-27	0.948528	98	0.00605656	8_87477149_CGT_C	1.97957e-28	0.0825431	32732	rs35418161
8_87473549_87474003_87479023_+|WWP1	8_87507366_C_T	adipose_subcutaneous	0.2693	385	2.75647e-27	0.948528	98	0.00605656	8_87477149_CGT_C	1.97957e-28	0.0825431	33363	rs7837569
8_87473549_87474003_87479023_+|WWP1	8_87507639_T_TA	adipose_subcutaneous	0.2693	385	2.75647e-27	0.948528	98	0.00605656	8_87477149_CGT_C	1.97957e-28	0.0825431	33636	rs11412440
8_87473549_87474003_87479023_+|WWP1	8_87508749_A_T	adipose_subcutaneous	0.2693	385	2.75647e-27	0.948528	98	0.00605656	8_87477149_CGT_C	1.97957e-28	0.0825431	34746	rs34367154
8_87473549_87474003_87479023_+|WWP1	8_87509046_C_T	adipose_subcutaneous	0.2702	381	4.03537e-27	0.948313	98	0.0041503	8_87477149_CGT_C	1.97957e-28	0.0825431	35043	rs9942792
8_87473549_87474003_87479023_+|WWP1	8_87509091_C_T	adipose_subcutaneous	0.2694	383	2.99591e-27	0.944332	98	0.00557639	8_87477149_CGT_C	1.97957e-28	0.0825431	35088	rs9942793
8_87473549_87474003_87479023_+|WWP1	8_87510185_T_C	adipose_subcutaneous	0.2705	376	2.32494e-27	0.947688	98	0.00717057	8_87477149_CGT_C	1.97957e-28	0.0825431	36182	rs6998303
8_87473549_87474003_87479023_+|WWP1	8_87510729_T_C	adipose_subcutaneous	0.2701	385	2.75647e-27	0.944596	98	0.00605656	8_87477149_CGT_C	1.97957e-28	0.0825431	36726	rs36081104
8_87473549_87474003_87479023_+|WWP1	8_87511685_C_T	adipose_subcutaneous	0.2686	385	2.75647e-27	0.948282	98	0.00605656	8_87477149_CGT_C	1.97957e-28	0.0825431	37682	rs7461366
8_87473549_87474003_87479023_+|WWP1	8_87511910_C_CA	adipose_subcutaneous	0.2693	385	2.75647e-27	0.948528	98	0.00605656	8_87477149_CGT_C	1.97957e-28	0.0825431	37907	rs398008615
8_87473549_87474003_87479023_+|WWP1	8_87512436_T_C	adipose_subcutaneous	0.2682	383	2.88639e-27	0.948158	98	0.00578617	8_87477149_CGT_C	1.97957e-28	0.0825431	38433	rs4961197
8_87473549_87474003_87479023_+|WWP1	8_87513034_A_G	adipose_subcutaneous	0.2693	385	2.75647e-27	0.948528	98	0.00605656	8_87477149_CGT_C	1.97957e-28	0.0825431	39031	rs13249177
8_87473549_87474003_87479023_+|WWP1	8_87513469_T_C	adipose_subcutaneous	0.2693	385	2.75647e-27	0.948528	98	0.00605656	8_87477149_CGT_C	1.97957e-28	0.0825431	39466	rs6471360
8_87473549_87474003_87479023_+|WWP1	8_87514247_T_C	adipose_subcutaneous	0.2698	383	2.24182e-27	0.948344	98	0.00743417	8_87477149_CGT_C	1.97957e-28	0.0825431	40244	rs35471529
8_87473549_87474003_87479023_+|WWP1	8_87515046_C_T	adipose_subcutaneous	0.2689	384	4.93083e-27	0.948406	98	0.00340231	8_87477149_CGT_C	1.97957e-28	0.0825431	41043	rs60982560
8_87473549_87474003_87479023_+|WWP1	8_87515156_C_T	adipose_subcutaneous	0.2693	385	2.75647e-27	0.948528	98	0.00605656	8_87477149_CGT_C	1.97957e-28	0.0825431	41153	rs56752411
8_87473549_87474003_87479023_+|WWP1	8_87515514_G_C	adipose_subcutaneous	0.2723	368	4.82567e-27	0.954877	98	0.00347582	8_87477149_CGT_C	1.97957e-28	0.0825431	41511	rs13264021
8_87473549_87474003_87479023_+|WWP1	8_87517679_C_T	adipose_subcutaneous	0.2686	384	4.69366e-27	0.948282	98	0.00357275	8_87477149_CGT_C	1.97957e-28	0.0825431	43676	rs34596274
8_87473549_87474003_87479023_+|WWP1	8_87517700_C_G	adipose_subcutaneous	0.2693	385	2.75647e-27	0.948528	98	0.00605656	8_87477149_CGT_C	1.97957e-28	0.0825431	43697	rs35592191
8_87473549_87474003_87479023_+|WWP1	8_87520894_C_A	adipose_subcutaneous	0.2693	385	2.75647e-27	0.948528	98	0.00605656	8_87477149_CGT_C	1.97957e-28	0.0825431	46891	rs68008113
8_97263134_97258682_97258159_-|MTERFD1	8_97224627_C_G	adipose_subcutaneous	0.5583	385	2.32858e-12	0.718831	14	0.0832814	8_97239126_T_C	1.03323e-12	0.184829	34055	rs10112866
8_97263134_97258682_97258159_-|MTERFD1	8_97225161_A_G	adipose_subcutaneous	0.5606	385	2.5955e-12	0.734291	14	0.0748729	8_97239126_T_C	1.03323e-12	0.184829	33521	rs13253590
8_97263134_97258682_97258159_-|MTERFD1	8_97230489_T_A	adipose_subcutaneous	0.5551	385	2.79044e-12	0.74728	14	0.0697398	8_97239126_T_C	1.03323e-12	0.184829	28193	rs951194
8_97263134_97258682_97258159_-|MTERFD1	8_97231565_T_C	adipose_subcutaneous	0.5584	385	3.09448e-12	0.759747	14	0.0630138	8_97239126_T_C	1.03323e-12	0.184829	27117	rs2319598
8_97263134_97258682_97258159_-|MTERFD1	8_97232665_A_G	adipose_subcutaneous	0.5591	385	3.09448e-12	0.765633	14	0.0630138	8_97239126_T_C	1.03323e-12	0.184829	26017	rs4537274
8_97263134_97258682_97258159_-|MTERFD1	8_97232832_C_G	adipose_subcutaneous	0.5583	385	3.09448e-12	0.760098	14	0.0630138	8_97239126_T_C	1.03323e-12	0.184829	25850	rs4598220
8_97263134_97258682_97258159_-|MTERFD1	8_97234255_A_G	adipose_subcutaneous	0.5575	385	3.09448e-12	0.756878	14	0.0630138	8_97239126_T_C	1.03323e-12	0.184829	24427	rs2643342
8_97263134_97258682_97258159_-|MTERFD1	8_97235877_C_CAG	adipose_subcutaneous	0.5545	383	3.46674e-12	0.7644	14	0.0563718	8_97239126_T_C	1.03323e-12	0.184829	22805	rs397766315
8_97263134_97258682_97258159_-|MTERFD1	8_97239126_T_C	adipose_subcutaneous	0.5238	381	1.03323e-12	1	14	0.184829	8_97239126_T_C	1.03323e-12	0.184829	19556	rs7827095
8_97263134_97258682_97258159_-|MTERFD1	8_97245061_CAAAT_C	adipose_subcutaneous	0.4959	366	5.49286e-12	0.879832	14	0.0359017	8_97239126_T_C	1.03323e-12	0.184829	13621	rs869117634
8_97263134_97258682_97258159_-|MTERFD1	8_97247469_A_G	adipose_subcutaneous	0.5244	385	4.3925e-12	0.996828	14	0.0446976	8_97239126_T_C	1.03323e-12	0.184829	11213	rs2643338
8_97263134_97258682_97258159_-|MTERFD1	8_97254372_A_G	adipose_subcutaneous	0.515	384	5.31147e-12	0.959336	14	0.0371031	8_97239126_T_C	1.03323e-12	0.184829	4310	rs10112328
8_97263134_97258682_97258159_-|MTERFD1	8_97259953_C_A	adipose_subcutaneous	0.5184	377	2.2825e-12	0.968117	14	0.0849301	8_97239126_T_C	1.03323e-12	0.184829	-1271	rs6468495
8_97263134_97258682_97258159_-|MTERFD1	8_97263418_C_T	adipose_subcutaneous	0.5244	385	4.3925e-12	0.996828	14	0.0446976	8_97239126_T_C	1.03323e-12	0.184829	-4736	rs7814319
8_98991236_99006708_99015889_+|MATN2	8_98997986_G_A	adipose_subcutaneous	0.1514	385	6.82155e-20	0.86279	15	0.0131274	8_99006736_C_T	2.74243e-21	0.315008	-8722	rs12544193
8_98991236_99006708_99015889_+|MATN2	8_99005250_G_A	adipose_subcutaneous	0.1475	382	4.81694e-20	0.870287	15	0.018516	8_99006736_C_T	2.74243e-21	0.315008	-1458	rs68131553
8_98991236_99006708_99015889_+|MATN2	8_99006736_C_T	adipose_subcutaneous	0.1701	385	2.74243e-21	1	15	0.315008	8_99006736_C_T	2.74243e-21	0.315008	28	rs11559202
8_98991236_99006708_99015889_+|MATN2	8_99006748_C_T	adipose_subcutaneous	0.1693	385	6.57318e-21	0.994427	15	0.132684	8_99006736_C_T	2.74243e-21	0.315008	40	rs11559201
8_98991236_99006708_99015889_+|MATN2	8_99007733_G_A	adipose_subcutaneous	0.1591	385	6.37487e-21	0.922926	15	0.136765	8_99006736_C_T	2.74243e-21	0.315008	1025	rs16896517
8_98991236_99006708_99015889_+|MATN2	8_99008892_G_A	adipose_subcutaneous	0.1614	385	8.65881e-20	0.917084	15	0.0103707	8_99006736_C_T	2.74243e-21	0.315008	2184	rs34139241
8_98991236_99006708_99015889_+|MATN2	8_99017665_G_A	adipose_subcutaneous	0.1512	385	2.56799e-20	0.869099	15	0.0344832	8_99006736_C_T	2.74243e-21	0.315008	10957	rs12550104
8_98991236_99006708_99015889_+|MATN2	8_99022171_G_A	adipose_subcutaneous	0.1512	385	2.56799e-20	0.869099	15	0.0344832	8_99006736_C_T	2.74243e-21	0.315008	15463	rs12549802
8_98991236_99006708_99015889_+|MATN2	8_99026525_GA_G	adipose_subcutaneous	0.1611	363	3.44877e-21	0.892664	15	0.251113	8_99006736_C_T	2.74243e-21	0.315008	19817	rs34821398
8_98991236_99006708_99015889_+|MATN2	8_99038140_T_C	adipose_subcutaneous	0.1504	385	1.2174e-19	0.863771	15	0.00740567	8_99006736_C_T	2.74243e-21	0.315008	31432	rs12549967
8_98991236_99006708_99015889_+|MATN2	8_99039263_A_G	adipose_subcutaneous	0.1504	385	1.2174e-19	0.863771	15	0.00740567	8_99006736_C_T	2.74243e-21	0.315008	32555	rs34276726
8_98991236_99006708_99015889_+|MATN2	8_99040154_A_C	adipose_subcutaneous	0.1504	385	1.2174e-19	0.863771	15	0.00740567	8_99006736_C_T	2.74243e-21	0.315008	33446	rs2290467
8_98991236_99006708_99015889_+|MATN2	8_99045009_C_T	adipose_subcutaneous	0.1504	385	1.2174e-19	0.863771	15	0.00740567	8_99006736_C_T	2.74243e-21	0.315008	38301	rs71514975
8_98991236_99006708_99015889_+|MATN2	8_99046040_C_T	adipose_subcutaneous	0.1504	385	1.2174e-19	0.863771	15	0.00740567	8_99006736_C_T	2.74243e-21	0.315008	39332	rs2279120
8_98991236_99006708_99015889_+|MATN2	8_99048049_A_G	adipose_subcutaneous	0.1504	385	1.2174e-19	0.863771	15	0.00740567	8_99006736_C_T	2.74243e-21	0.315008	41341	rs3088121
8_99057575_99057316_99055003_-|RPL30	8_99054796_C_T	adipose_subcutaneous	0.517	372	3.77853e-15	0.987079	6	0.214958	8_99057903_A_G	2.24981e-15	0.358162	2520	rs1599909
8_99057575_99057316_99055003_-|RPL30	8_99057150_C_A	adipose_subcutaneous	0.5157	385	1.68692e-14	0.987466	6	0.0493011	8_99057903_A_G	2.24981e-15	0.358162	166	rs11777189
8_99057575_99057316_99055003_-|RPL30	8_99057526_G_A	adipose_subcutaneous	0.5157	385	2.73475e-14	0.987466	6	0.0306519	8_99057903_A_G	2.24981e-15	0.358162	-210	rs812
8_99057575_99057316_99055003_-|RPL30	8_99057903_A_G	adipose_subcutaneous	0.5189	385	2.24981e-15	1	6	0.358162	8_99057903_A_G	2.24981e-15	0.358162	-587	rs13255477
8_99057575_99057316_99055003_-|RPL30	8_99058214_ACT_A	adipose_subcutaneous	0.5197	384	2.88586e-15	0.990538	6	0.280286	8_99057903_A_G	2.24981e-15	0.358162	-898	rs796586330
8_99057575_99057316_99055003_-|RPL30	8_99060199_C_G	adipose_subcutaneous	0.5221	384	2.30398e-14	0.956103	6	0.0362806	8_99057903_A_G	2.24981e-15	0.358162	-2883	rs10955147
9_107531302_107533130_107535103_+|NIPSNAP3B	9_107526769_G_T	adipose_subcutaneous	0.1803	383	7.32558e-17	1	7	0.426595	9_107526769_G_T	7.32558e-17	0.426595	-6361	rs10820725
9_107531302_107533130_107535103_+|NIPSNAP3B	9_107529689_T_C	adipose_subcutaneous	0.1815	382	3.9033e-16	0.973416	7	0.0819752	9_107526769_G_T	7.32558e-17	0.426595	-3441	rs10991376
9_107531302_107533130_107535103_+|NIPSNAP3B	9_107531005_T_C	adipose_subcutaneous	0.1811	383	3.20953e-16	0.973542	7	0.0994141	9_107526769_G_T	7.32558e-17	0.426595	-2125	rs10761083
9_107531302_107533130_107535103_+|NIPSNAP3B	9_107531152_G_C	adipose_subcutaneous	0.1811	383	3.20953e-16	0.973542	7	0.0994141	9_107526769_G_T	7.32558e-17	0.426595	-1978	rs10761084
9_107531302_107533130_107535103_+|NIPSNAP3B	9_107532317_A_G	adipose_subcutaneous	0.1798	383	3.20953e-16	0.973353	7	0.0994141	9_107526769_G_T	7.32558e-17	0.426595	-813	rs10820726
9_107531302_107533130_107535103_+|NIPSNAP3B	9_107533175_C_G	adipose_subcutaneous	0.1817	382	3.74538e-16	0.973524	7	0.0853806	9_107526769_G_T	7.32558e-17	0.426595	45	rs3739741
9_107531302_107533130_107535103_+|NIPSNAP3B	9_107544285_T_C	adipose_subcutaneous	0.1798	382	4.58784e-16	0.936566	7	0.0699072	9_107526769_G_T	7.32558e-17	0.426595	11155	rs4149341
9_130616568_130605524_130592106_-|ENG	9_130605113_C_CA	adipose_subcutaneous	0.1157	385	1.62179e-26	1	3	0.453449	9_130605113_C_CA	1.62179e-26	0.453449	411	rs148797940
9_130616568_130605524_130592106_-|ENG	9_130605385_C_T	adipose_subcutaneous	0.1157	385	1.62179e-26	1	3	0.453449	9_130605113_C_CA	1.62179e-26	0.453449	139	rs11545664
9_130616568_130605524_130592106_-|ENG	9_130608538_G_A	adipose_subcutaneous	0.1142	385	8.1101e-26	0.984641	3	0.091956	9_130605113_C_CA	1.62179e-26	0.453449	-3014	rs41475247
9_131702776_131702878_131703724_+|PHYHD1	9_131686323_C_G	adipose_subcutaneous	0.372	384	6.85921e-22	0.973067	24	0.0426365	9_131702891_A_G	2.02509e-22	0.142603	-16555	rs7856046
9_131702776_131702878_131703724_+|PHYHD1	9_131686624_G_A	adipose_subcutaneous	0.3675	382	2.82794e-22	0.983026	24	0.102468	9_131702891_A_G	2.02509e-22	0.142603	-16254	rs55868600
9_131702776_131702878_131703724_+|PHYHD1	9_131688428_C_T	adipose_subcutaneous	0.3732	385	1.49465e-21	0.976564	24	0.0197283	9_131702891_A_G	2.02509e-22	0.142603	-14450	rs12553820
9_131702776_131702878_131703724_+|PHYHD1	9_131689361_G_A	adipose_subcutaneous	0.3732	385	1.49465e-21	0.976564	24	0.0197283	9_131702891_A_G	2.02509e-22	0.142603	-13517	rs751340
9_131702776_131702878_131703724_+|PHYHD1	9_131689700_T_G	adipose_subcutaneous	0.3738	385	1.49465e-21	0.976542	24	0.0197283	9_131702891_A_G	2.02509e-22	0.142603	-13178	rs2417134
9_131702776_131702878_131703724_+|PHYHD1	9_131689703_G_A	adipose_subcutaneous	0.3732	385	1.49465e-21	0.976564	24	0.0197283	9_131702891_A_G	2.02509e-22	0.142603	-13175	rs2008526
9_131702776_131702878_131703724_+|PHYHD1	9_131693414_T_G	adipose_subcutaneous	0.3726	384	1.70703e-21	0.976438	24	0.0172984	9_131702891_A_G	2.02509e-22	0.142603	-9464	rs72758890
9_131702776_131702878_131703724_+|PHYHD1	9_131699159_T_C	adipose_subcutaneous	0.374	385	1.49465e-21	0.979972	24	0.0197283	9_131702891_A_G	2.02509e-22	0.142603	-3719	rs10988158
9_131702776_131702878_131703724_+|PHYHD1	9_131699847_G_A	adipose_subcutaneous	0.374	385	1.49465e-21	0.979972	24	0.0197283	9_131702891_A_G	2.02509e-22	0.142603	-3031	rs12686860
9_131702776_131702878_131703724_+|PHYHD1	9_131700209_C_T	adipose_subcutaneous	0.3746	385	1.49465e-21	0.979954	24	0.0197283	9_131702891_A_G	2.02509e-22	0.142603	-2669	rs10113912
9_131702776_131702878_131703724_+|PHYHD1	9_131700686_G_T	adipose_subcutaneous	0.3728	384	1.72251e-21	0.979883	24	0.0171446	9_131702891_A_G	2.02509e-22	0.142603	-2192	rs72758892
9_131702776_131702878_131703724_+|PHYHD1	9_131702891_A_G	adipose_subcutaneous	0.3693	385	2.02509e-22	1	24	0.142603	9_131702891_A_G	2.02509e-22	0.142603	13	rs2273866
9_131702776_131702878_131703724_+|PHYHD1	9_131704433_T_C	adipose_subcutaneous	0.3746	384	7.50413e-22	0.979954	24	0.039009	9_131702891_A_G	2.02509e-22	0.142603	1555	rs10988162
9_131702776_131702878_131703724_+|PHYHD1	9_131704520_T_C	adipose_subcutaneous	0.374	385	1.49465e-21	0.979972	24	0.0197283	9_131702891_A_G	2.02509e-22	0.142603	1642	rs12339629
9_131702776_131702878_131703724_+|PHYHD1	9_131707055_T_C	adipose_subcutaneous	0.3738	384	1.82662e-21	0.979937	24	0.0161775	9_131702891_A_G	2.02509e-22	0.142603	4177	rs9299324
9_131702776_131702878_131703724_+|PHYHD1	9_131710847_A_G	adipose_subcutaneous	0.3734	383	4.45132e-22	0.966399	24	0.0654045	9_131702891_A_G	2.02509e-22	0.142603	7969	rs72758897
9_131702776_131702878_131703724_+|PHYHD1	9_131717189_A_G	adipose_subcutaneous	0.3726	383	1.71697e-21	0.969701	24	0.0171993	9_131702891_A_G	2.02509e-22	0.142603	14311	rs55952725
9_131702776_131702878_131703724_+|PHYHD1	9_131717217_T_C	adipose_subcutaneous	0.3722	384	9.59556e-22	0.969783	24	0.0305857	9_131702891_A_G	2.02509e-22	0.142603	14339	rs56242224
9_131702776_131702878_131703724_+|PHYHD1	9_131722038_C_T	adipose_subcutaneous	0.3569	382	5.07657e-22	0.95298	24	0.0574274	9_131702891_A_G	2.02509e-22	0.142603	19160	rs2417131
9_131702776_131702878_131703724_+|PHYHD1	9_131723191_T_C	adipose_subcutaneous	0.3717	385	1.49465e-21	0.969771	24	0.0197283	9_131702891_A_G	2.02509e-22	0.142603	20313	rs10123283
9_131702776_131702878_131703724_+|PHYHD1	9_131724764_C_G	adipose_subcutaneous	0.3722	385	1.49465e-21	0.966407	24	0.0197283	9_131702891_A_G	2.02509e-22	0.142603	21886	rs7870479
9_131702776_131702878_131703724_+|PHYHD1	9_131747711_A_G	adipose_subcutaneous	0.3543	385	3.37541e-22	0.903867	24	0.0860053	9_131702891_A_G	2.02509e-22	0.142603	44833	rs12685378
9_131702776_131702878_131703724_+|PHYHD1	9_131752005_A_G	adipose_subcutaneous	0.3669	385	9.13101e-22	0.916349	24	0.032125	9_131702891_A_G	2.02509e-22	0.142603	49127	rs28582867
9_131702776_131702878_131703724_+|PHYHD1	9_131758519_T_C	adipose_subcutaneous	0.3746	383	3.19452e-22	0.876584	24	0.0908236	9_131702891_A_G	2.02509e-22	0.142603	55641	rs3866886
9_132597418_132597045_132595988_-|C9orf78	9_132597062_A_C	adipose_subcutaneous	0.0787	385	1.94998e-25	1	1	1	9_132597062_A_C	1.94998e-25	1	-17	rs41278736
9_139325454_139324865_139324259_-|INPP5E	9_139322444_C_CTA	adipose_subcutaneous	0.2669	385	5.5205e-22	0.896742	21	0.0185255	9_139368953_G_A	8.82066e-23	0.113787	2421	rs71384078
9_139325454_139324865_139324259_-|INPP5E	9_139322927_C_T	adipose_subcutaneous	0.2669	385	5.5205e-22	0.896742	21	0.0185255	9_139368953_G_A	8.82066e-23	0.113787	1938	rs12552167
9_139325454_139324865_139324259_-|INPP5E	9_139324513_GCCC_G	adipose_subcutaneous	0.2674	384	6.85424e-22	0.896684	21	0.0149545	9_139368953_G_A	8.82066e-23	0.113787	352	rs34184721
9_139325454_139324865_139324259_-|INPP5E	9_139324573_T_C	adipose_subcutaneous	0.2669	385	5.5205e-22	0.896742	21	0.0185255	9_139368953_G_A	8.82066e-23	0.113787	292	rs68142670
9_139325454_139324865_139324259_-|INPP5E	9_139324737_C_A	adipose_subcutaneous	0.278	385	1.70729e-22	0.854504	21	0.0591818	9_139368953_G_A	8.82066e-23	0.113787	128	rs33982662
9_139325454_139324865_139324259_-|INPP5E	9_139327143_C_T	adipose_subcutaneous	0.2661	385	9.50979e-22	0.900459	21	0.0108158	9_139368953_G_A	8.82066e-23	0.113787	-2278	rs35531907
9_139325454_139324865_139324259_-|INPP5E	9_139327858_G_A	adipose_subcutaneous	0.2669	385	5.5205e-22	0.904614	21	0.0185255	9_139368953_G_A	8.82066e-23	0.113787	-2993	rs11146021
9_139325454_139324865_139324259_-|INPP5E	9_139330158_G_A	adipose_subcutaneous	0.2677	385	9.50979e-22	0.916679	21	0.0108158	9_139368953_G_A	8.82066e-23	0.113787	-5293	rs4413892
9_139325454_139324865_139324259_-|INPP5E	9_139330701_G_A	adipose_subcutaneous	0.2681	384	6.85424e-22	0.920665	21	0.0149545	9_139368953_G_A	8.82066e-23	0.113787	-5836	rs13290734
9_139325454_139324865_139324259_-|INPP5E	9_139341612_T_C	adipose_subcutaneous	0.2575	383	2.46558e-22	0.987649	21	0.0411347	9_139368953_G_A	8.82066e-23	0.113787	-16747	rs3812591
9_139325454_139324865_139324259_-|INPP5E	9_139357273_A_T	adipose_subcutaneous	0.2575	385	1.59539e-22	0.991774	21	0.0632891	9_139368953_G_A	8.82066e-23	0.113787	-32408	rs55824202
9_139325454_139324865_139324259_-|INPP5E	9_139358425_C_G	adipose_subcutaneous	0.2571	384	1.0978e-22	0.991753	21	0.0916279	9_139368953_G_A	8.82066e-23	0.113787	-33560	rs12551527
9_139325454_139324865_139324259_-|INPP5E	9_139364940_G_A	adipose_subcutaneous	0.2591	385	5.10669e-22	0.983625	21	0.0200105	9_139368953_G_A	8.82066e-23	0.113787	-40075	rs35526483
9_139325454_139324865_139324259_-|INPP5E	9_139368953_G_A	adipose_subcutaneous	0.2575	385	8.82066e-23	1	21	0.113787	9_139368953_G_A	8.82066e-23	0.113787	-44088	rs3812594
9_139325454_139324865_139324259_-|INPP5E	9_139371342_G_A	adipose_subcutaneous	0.248	385	1.44823e-22	0.943003	21	0.0696513	9_139368953_G_A	8.82066e-23	0.113787	-46477	rs11999525
9_139325454_139324865_139324259_-|INPP5E	9_139371405_G_C	adipose_subcutaneous	0.2567	385	8.82066e-23	0.995886	21	0.113787	9_139368953_G_A	8.82066e-23	0.113787	-46540	rs11999532
9_139325454_139324865_139324259_-|INPP5E	9_139372224_T_C	adipose_subcutaneous	0.2575	385	1.59539e-22	0.991774	21	0.0632891	9_139368953_G_A	8.82066e-23	0.113787	-47359	rs66477686
9_139325454_139324865_139324259_-|INPP5E	9_139381128_G_A	adipose_subcutaneous	0.2583	385	2.86457e-22	0.987687	21	0.0354599	9_139368953_G_A	8.82066e-23	0.113787	-56263	rs72775778
9_139325454_139324865_139324259_-|INPP5E	9_139384521_T_G	adipose_subcutaneous	0.2571	380	1.45591e-22	0.983482	21	0.0692877	9_139368953_G_A	8.82066e-23	0.113787	-59656	rs13283788
9_139325454_139324865_139324259_-|INPP5E	9_139385099_C_T	adipose_subcutaneous	0.2567	385	1.59539e-22	0.979461	21	0.0632891	9_139368953_G_A	8.82066e-23	0.113787	-60234	rs35135227
9_139325454_139324865_139324259_-|INPP5E	9_139387676_G_A	adipose_subcutaneous	0.2598	385	2.86457e-22	0.907041	21	0.0354599	9_139368953_G_A	8.82066e-23	0.113787	-62811	rs12555241
9_139685876_139686163_139686399_+|TMEM141	9_139670372_C_T	adipose_subcutaneous	0.2862	383	6.54354e-10	0.798209	26	0.0255528	9_139686289_A_G	3.07589e-11	0.507065	-15791	rs9411273
9_139685876_139686163_139686399_+|TMEM141	9_139677186_A_T	adipose_subcutaneous	0.2791	380	6.51706e-10	0.856383	26	0.0256541	9_139686289_A_G	3.07589e-11	0.507065	-8977	rs2784060
9_139685876_139686163_139686399_+|TMEM141	9_139679091_C_A	adipose_subcutaneous	0.3039	385	1.87341e-09	0.912018	26	0.00916315	9_139686289_A_G	3.07589e-11	0.507065	-7072	rs2811778
9_139685876_139686163_139686399_+|TMEM141	9_139679295_A_G	adipose_subcutaneous	0.3039	385	1.87341e-09	0.912018	26	0.00916315	9_139686289_A_G	3.07589e-11	0.507065	-6868	rs2784056
9_139685876_139686163_139686399_+|TMEM141	9_139679387_C_T	adipose_subcutaneous	0.3039	385	1.87341e-09	0.912018	26	0.00916315	9_139686289_A_G	3.07589e-11	0.507065	-6776	rs2784055
9_139685876_139686163_139686399_+|TMEM141	9_139679409_C_CTTTTG	adipose_subcutaneous	0.3039	385	1.87341e-09	0.912018	26	0.00916315	9_139686289_A_G	3.07589e-11	0.507065	-6754	rs397723106
9_139685876_139686163_139686399_+|TMEM141	9_139679511_G_A	adipose_subcutaneous	0.3039	385	1.87341e-09	0.912018	26	0.00916315	9_139686289_A_G	3.07589e-11	0.507065	-6652	rs2811779
9_139685876_139686163_139686399_+|TMEM141	9_139679631_T_C	adipose_subcutaneous	0.3039	385	1.87341e-09	0.912018	26	0.00916315	9_139686289_A_G	3.07589e-11	0.507065	-6532	rs2811781
9_139685876_139686163_139686399_+|TMEM141	9_139679786_G_A	adipose_subcutaneous	0.3024	385	6.6373e-10	0.919239	26	0.0252006	9_139686289_A_G	3.07589e-11	0.507065	-6377	rs2492307
9_139685876_139686163_139686399_+|TMEM141	9_139679892_A_G	adipose_subcutaneous	0.3027	382	1.8054e-09	0.911276	26	0.00949929	9_139686289_A_G	3.07589e-11	0.507065	-6271	rs9411285
9_139685876_139686163_139686399_+|TMEM141	9_139679916_A_G	adipose_subcutaneous	0.3024	383	1.45458e-09	0.911088	26	0.0117256	9_139686289_A_G	3.07589e-11	0.507065	-6247	rs9411286
9_139685876_139686163_139686399_+|TMEM141	9_139679934_C_T	adipose_subcutaneous	0.303	383	1.75657e-09	0.911463	26	0.00975649	9_139686289_A_G	3.07589e-11	0.507065	-6229	rs9411287
9_139685876_139686163_139686399_+|TMEM141	9_139679955_G_A	adipose_subcutaneous	0.3021	380	8.72762e-10	0.907137	26	0.0192941	9_139686289_A_G	3.07589e-11	0.507065	-6208	rs9411234
9_139685876_139686163_139686399_+|TMEM141	9_139680815_C_T	adipose_subcutaneous	0.3039	385	1.87341e-09	0.912018	26	0.00916315	9_139686289_A_G	3.07589e-11	0.507065	-5348	rs2784051
9_139685876_139686163_139686399_+|TMEM141	9_139680822_T_C	adipose_subcutaneous	0.3039	385	1.87341e-09	0.912018	26	0.00916315	9_139686289_A_G	3.07589e-11	0.507065	-5341	rs2811783
9_139685876_139686163_139686399_+|TMEM141	9_139680970_C_A	adipose_subcutaneous	0.3036	384	1.63325e-09	0.911834	26	0.0104737	9_139686289_A_G	3.07589e-11	0.507065	-5193	rs2811784
9_139685876_139686163_139686399_+|TMEM141	9_139681026_C_T	adipose_subcutaneous	0.3039	385	1.87341e-09	0.912018	26	0.00916315	9_139686289_A_G	3.07589e-11	0.507065	-5137	rs2784050
9_139685876_139686163_139686399_+|TMEM141	9_139681799_A_G	adipose_subcutaneous	0.3039	385	1.87341e-09	0.912018	26	0.00916315	9_139686289_A_G	3.07589e-11	0.507065	-4364	rs2784049
9_139685876_139686163_139686399_+|TMEM141	9_139682928_C_T	adipose_subcutaneous	0.3118	385	3.59322e-10	0.948866	26	0.0458679	9_139686289_A_G	3.07589e-11	0.507065	-3235	rs2784048
9_139685876_139686163_139686399_+|TMEM141	9_139683997_G_A	adipose_subcutaneous	0.3107	384	4.504e-10	0.948687	26	0.0367902	9_139686289_A_G	3.07589e-11	0.507065	-2166	rs2498194
9_139685876_139686163_139686399_+|TMEM141	9_139684421_A_G	adipose_subcutaneous	0.3136	378	3.95972e-10	0.948215	26	0.0417187	9_139686289_A_G	3.07589e-11	0.507065	-1742	rs2498195
9_139685876_139686163_139686399_+|TMEM141	9_139684981_A_C	adipose_subcutaneous	0.3118	385	3.59322e-10	0.948866	26	0.0458679	9_139686289_A_G	3.07589e-11	0.507065	-1182	rs2784046
9_139685876_139686163_139686399_+|TMEM141	9_139685608_T_C	adipose_subcutaneous	0.3221	363	1.25926e-09	0.938929	26	0.0134951	9_139686289_A_G	3.07589e-11	0.507065	-555	rs2784045
9_139685876_139686163_139686399_+|TMEM141	9_139686289_A_G	adipose_subcutaneous	0.3068	384	3.07589e-11	1	26	0.507065	9_139686289_A_G	3.07589e-11	0.507065	126	rs2811788
9_139685876_139686163_139686399_+|TMEM141	9_139686556_G_A	adipose_subcutaneous	0.3197	385	1.06774e-09	0.928617	26	0.0158501	9_139686289_A_G	3.07589e-11	0.507065	393	rs2784041
9_139685876_139686163_139686399_+|TMEM141	9_139686949_G_C	adipose_subcutaneous	0.3197	385	1.06774e-09	0.928617	26	0.0158501	9_139686289_A_G	3.07589e-11	0.507065	786	rs2784040
9_35611801_35610750_35610297_-|CD72	9_35628383_C_A	adipose_subcutaneous	0.571	351	1.17267e-12	0.993568	2	0.472748	9_35628739_A_G	1.1335e-12	0.488772	-17633	rs1832536
9_35611801_35610750_35610297_-|CD72	9_35628739_A_G	adipose_subcutaneous	0.5726	351	1.1335e-12	1	2	0.488772	9_35628739_A_G	1.1335e-12	0.488772	-17989	rs10972530
9_77684811_77684729_77684018_-|NMRK1	9_77684690_A_C	adipose_subcutaneous	0.5695	385	1.18049e-57	1	1	1	9_77684690_A_C	1.18049e-57	1	39	rs3752955
9_93979559_93978388_93976707_-|AUH	9_93987782_C_T	adipose_subcutaneous	0.1748	385	9.53083e-17	0.983588	26	0.125895	9_93999841_T_C	7.2707e-17	0.164412	-9394	rs79342869
9_93979559_93978388_93976707_-|AUH	9_93995208_T_C	adipose_subcutaneous	0.1748	385	9.53083e-17	0.983588	26	0.125895	9_93999841_T_C	7.2707e-17	0.164412	-16820	rs76379507
9_93979559_93978388_93976707_-|AUH	9_93997873_A_G	adipose_subcutaneous	0.1664	384	1.0509e-16	0.906983	26	0.114332	9_93999841_T_C	7.2707e-17	0.164412	-19485	rs77696699
9_93979559_93978388_93976707_-|AUH	9_93999841_T_C	adipose_subcutaneous	0.1735	384	7.2707e-17	1	26	0.164412	9_93999841_T_C	7.2707e-17	0.164412	-21453	rs10991837
9_93979559_93978388_93976707_-|AUH	9_94002700_C_T	adipose_subcutaneous	0.194	385	1.20775e-15	0.87168	26	0.0103049	9_93999841_T_C	7.2707e-17	0.164412	-24312	rs1877125
9_93979559_93978388_93976707_-|AUH	9_94003739_T_C	adipose_subcutaneous	0.1941	377	1.40552e-15	0.870118	26	0.00887495	9_93999841_T_C	7.2707e-17	0.164412	-25351	rs7868501
9_93979559_93978388_93976707_-|AUH	9_94004897_C_T	adipose_subcutaneous	0.1735	384	1.10519e-16	1	26	0.108791	9_93999841_T_C	7.2707e-17	0.164412	-26509	rs7857616
9_93979559_93978388_93976707_-|AUH	9_94011892_C_T	adipose_subcutaneous	0.2093	383	9.42498e-16	0.789443	26	0.0131564	9_93999841_T_C	7.2707e-17	0.164412	-33504	rs1397575
9_93979559_93978388_93976707_-|AUH	9_94021566_T_G	adipose_subcutaneous	0.1888	384	7.48837e-16	0.842249	26	0.0165026	9_93999841_T_C	7.2707e-17	0.164412	-43178	rs10991848
9_93979559_93978388_93976707_-|AUH	9_94021587_C_T	adipose_subcutaneous	0.1899	383	1.35308e-15	0.842698	26	0.00921363	9_93999841_T_C	7.2707e-17	0.164412	-43199	rs10991849
9_93979559_93978388_93976707_-|AUH	9_94023575_A_G	adipose_subcutaneous	0.1901	385	9.28587e-16	0.838369	26	0.0133505	9_93999841_T_C	7.2707e-17	0.164412	-45187	rs10991853
9_93979559_93978388_93976707_-|AUH	9_94028515_A_G	adipose_subcutaneous	0.1883	383	1.18151e-15	0.841673	26	0.0105302	9_93999841_T_C	7.2707e-17	0.164412	-50127	rs7866204
9_93979559_93978388_93976707_-|AUH	9_94031349_A_G	adipose_subcutaneous	0.1915	384	5.6636e-16	0.833852	26	0.0217305	9_93999841_T_C	7.2707e-17	0.164412	-52961	rs7028794
9_93979559_93978388_93976707_-|AUH	9_94042307_T_C	adipose_subcutaneous	0.2063	385	3.59343e-16	0.753107	26	0.034024	9_93999841_T_C	7.2707e-17	0.164412	-63919	rs16907358
9_93979559_93978388_93976707_-|AUH	9_94044272_C_T	adipose_subcutaneous	0.1956	385	1.20775e-15	0.867697	26	0.0103049	9_93999841_T_C	7.2707e-17	0.164412	-65884	rs79170239
9_93979559_93978388_93976707_-|AUH	9_94046356_C_T	adipose_subcutaneous	0.1957	383	7.39778e-16	0.871951	26	0.0167017	9_93999841_T_C	7.2707e-17	0.164412	-67968	rs113832373
9_93979559_93978388_93976707_-|AUH	9_94054846_A_C	adipose_subcutaneous	0.1901	385	9.28587e-16	0.833441	26	0.0133505	9_93999841_T_C	7.2707e-17	0.164412	-76458	rs7852888
9_93979559_93978388_93976707_-|AUH	9_94055392_G_C	adipose_subcutaneous	0.2114	384	6.20751e-16	0.786947	26	0.019853	9_93999841_T_C	7.2707e-17	0.164412	-77004	rs55642352
9_93979559_93978388_93976707_-|AUH	9_94057236_C_T	adipose_subcutaneous	0.1906	385	9.28587e-16	0.834025	26	0.0133505	9_93999841_T_C	7.2707e-17	0.164412	-78848	rs111550777
9_93979559_93978388_93976707_-|AUH	9_94063651_A_T	adipose_subcutaneous	0.1956	384	1.54762e-15	0.867697	26	0.00807173	9_93999841_T_C	7.2707e-17	0.164412	-85263	rs1848984
9_93979559_93978388_93976707_-|AUH	9_94064476_AGT_A	adipose_subcutaneous	0.1906	385	9.28587e-16	0.834025	26	0.0133505	9_93999841_T_C	7.2707e-17	0.164412	-86088	rs58255640
9_93979559_93978388_93976707_-|AUH	9_94065676_A_G	adipose_subcutaneous	0.2071	385	3.59343e-16	0.749396	26	0.034024	9_93999841_T_C	7.2707e-17	0.164412	-87288	rs59727648
9_93979559_93978388_93976707_-|AUH	9_94068941_AT_A	adipose_subcutaneous	0.1901	384	1.1304e-15	0.834025	26	0.0109991	9_93999841_T_C	7.2707e-17	0.164412	-90553	rs398113660
9_93979559_93978388_93976707_-|AUH	9_94094104_C_T	adipose_subcutaneous	0.1945	385	1.20775e-15	0.862093	26	0.0103049	9_93999841_T_C	7.2707e-17	0.164412	-115716	rs12683737
9_93979559_93978388_93976707_-|AUH	9_94096317_C_T	adipose_subcutaneous	0.1898	385	9.28587e-16	0.828447	26	0.0133505	9_93999841_T_C	7.2707e-17	0.164412	-117929	rs16907394
9_93979559_93978388_93976707_-|AUH	9_94096752_C_CCTGCCCTTGGACTAGATTTACACTGGCTCTCTATTTTCCACCCCACTGCTAGAGGTGGGACATCTCATCTCATCTTCTT	adipose_subcutaneous	0.1893	385	9.28587e-16	0.827842	26	0.0133505	9_93999841_T_C	7.2707e-17	0.164412	-118364	.
9_97372203_97369234_97367858_-|FBP1	9_97355195_A_G	adipose_subcutaneous	0.9488	377	8.0483e-20	1	6	0.082193	9_97359435_A_G	1.58283e-20	0.410242	14039	rs2679606
9_97372203_97369234_97367858_-|FBP1	9_97355470_G_A	adipose_subcutaneous	0.9465	377	2.60733e-20	0.952844	6	0.25045	9_97359435_A_G	1.58283e-20	0.410242	13764	rs2987900
9_97372203_97369234_97367858_-|FBP1	9_97358065_G_T	adipose_subcutaneous	0.9488	377	8.0483e-20	1	6	0.082193	9_97359435_A_G	1.58283e-20	0.410242	11169	rs2790389
9_97372203_97369234_97367858_-|FBP1	9_97359435_A_G	adipose_subcutaneous	0.9495	376	1.58283e-20	1	6	0.410242	9_97359435_A_G	1.58283e-20	0.410242	9799	rs587831
9_97372203_97369234_97367858_-|FBP1	9_97360610_C_T	adipose_subcutaneous	0.0505	377	8.0483e-20	1	6	0.082193	9_97359435_A_G	1.58283e-20	0.410242	8624	rs117815264
9_97372203_97369234_97367858_-|FBP1	9_97369149_C_T	adipose_subcutaneous	0.948	377	8.0483e-20	0.983798	6	0.082193	9_97359435_A_G	1.58283e-20	0.410242	85	rs1769259
10_100150355_100148265_100147064_-|PYROXD2	10_100141027_T_C	adipose_visceral	0.4252	310	1.51049e-22	0.987137	15	0.0562271	10_100148058_T_C	3.36007e-23	0.248988	7238	rs10786414
10_100150355_100148265_100147064_-|PYROXD2	10_100142165_TGACAAAAAC_T	adipose_visceral	0.4252	310	2.69907e-22	0.993563	15	0.0316538	10_100148058_T_C	3.36007e-23	0.248988	6100	rs59318566
10_100150355_100148265_100147064_-|PYROXD2	10_100143193_C_G	adipose_visceral	0.4252	310	2.69907e-22	0.993563	15	0.0316538	10_100148058_T_C	3.36007e-23	0.248988	5072	rs7905265
10_100150355_100148265_100147064_-|PYROXD2	10_100146895_T_C	adipose_visceral	0.3937	310	3.24344e-22	0.877826	15	0.026391	10_100148058_T_C	3.36007e-23	0.248988	1370	rs2296438
10_100150355_100148265_100147064_-|PYROXD2	10_100147060_A_G	adipose_visceral	0.3937	310	3.24344e-22	0.877826	15	0.026391	10_100148058_T_C	3.36007e-23	0.248988	1205	rs4345897
10_100150355_100148265_100147064_-|PYROXD2	10_100147813_G_T	adipose_visceral	0.3937	310	3.24344e-22	0.877826	15	0.026391	10_100148058_T_C	3.36007e-23	0.248988	452	rs2147897
10_100150355_100148265_100147064_-|PYROXD2	10_100148058_T_C	adipose_visceral	0.4252	310	3.36007e-23	1	15	0.248988	10_100148058_T_C	3.36007e-23	0.248988	207	rs4539242
10_100150355_100148265_100147064_-|PYROXD2	10_100148176_A_G	adipose_visceral	0.426	310	3.36007e-23	0.996784	15	0.248988	10_100148058_T_C	3.36007e-23	0.248988	89	rs2147896
10_100150355_100148265_100147064_-|PYROXD2	10_100151266_A_G	adipose_visceral	0.4243	309	3.66044e-22	0.996777	15	0.0234138	10_100148058_T_C	3.36007e-23	0.248988	-3001	rs10786415
10_100150355_100148265_100147064_-|PYROXD2	10_100151305_A_G	adipose_visceral	0.4244	310	2.69907e-22	0.996783	15	0.0316538	10_100148058_T_C	3.36007e-23	0.248988	-3040	rs942814
10_100150355_100148265_100147064_-|PYROXD2	10_100151844_T_C	adipose_visceral	0.3937	310	3.24344e-22	0.877826	15	0.026391	10_100148058_T_C	3.36007e-23	0.248988	-3579	rs7082192
10_100150355_100148265_100147064_-|PYROXD2	10_100153608_A_C	adipose_visceral	0.4236	310	6.74277e-23	0.98073	15	0.124938	10_100148058_T_C	3.36007e-23	0.248988	-5343	rs942813
10_100150355_100148265_100147064_-|PYROXD2	10_100156853_T_C	adipose_visceral	0.4236	310	5.28834e-22	0.987146	15	0.0162684	10_100148058_T_C	3.36007e-23	0.248988	-8588	rs7072216
10_100150355_100148265_100147064_-|PYROXD2	10_100159136_A_T	adipose_visceral	0.4236	310	5.28834e-22	0.987146	15	0.0162684	10_100148058_T_C	3.36007e-23	0.248988	-10871	rs4488133
10_100150355_100148265_100147064_-|PYROXD2	10_100160399_T_C	adipose_visceral	0.4291	310	3.13492e-22	0.926885	15	0.0272949	10_100148058_T_C	3.36007e-23	0.248988	-12134	rs6584194
10_100190328_100189646_100189399_-|HPS1	10_100189568_C_A	adipose_visceral	0.0654	313	3.17718e-16	1	1	1	10_100189568_C_A	3.17718e-16	1	78	rs11592273
10_100195392_100195171_100193848_-|HPS1	10_100191876_C_T	adipose_visceral	0.148	313	2.72485e-13	1	32	0.0235073	10_100192832_T_C	4.86327e-14	0.127852	3295	rs11599112
10_100195392_100195171_100193848_-|HPS1	10_100191970_G_A	adipose_visceral	0.148	313	2.72485e-13	0.987478	32	0.0235073	10_100192832_T_C	4.86327e-14	0.127852	3201	rs11599152
10_100195392_100195171_100193848_-|HPS1	10_100192240_A_G	adipose_visceral	0.1483	313	2.72485e-13	0.993728	32	0.0235073	10_100192832_T_C	4.86327e-14	0.127852	2931	rs78867785
10_100195392_100195171_100193848_-|HPS1	10_100192372_C_T	adipose_visceral	0.1483	312	1.85247e-13	0.993728	32	0.034343	10_100192832_T_C	4.86327e-14	0.127852	2799	rs11599208
10_100195392_100195171_100193848_-|HPS1	10_100192644_A_AC	adipose_visceral	0.1483	313	2.72485e-13	0.993728	32	0.0235073	10_100192832_T_C	4.86327e-14	0.127852	2527	rs370076947
10_100195392_100195171_100193848_-|HPS1	10_100192645_A_ACTAGC	adipose_visceral	0.1483	313	2.72485e-13	0.993728	32	0.0235073	10_100192832_T_C	4.86327e-14	0.127852	2526	rs761113315
10_100195392_100195171_100193848_-|HPS1	10_100192647_GTGTGGTTCC_G	adipose_visceral	0.1483	313	2.72485e-13	0.993728	32	0.0235073	10_100192832_T_C	4.86327e-14	0.127852	2524	.
10_100195392_100195171_100193848_-|HPS1	10_100192818_G_A	adipose_visceral	0.1477	312	8.15325e-14	1	32	0.0769304	10_100192832_T_C	4.86327e-14	0.127852	2353	rs61873917
10_100195392_100195171_100193848_-|HPS1	10_100192832_T_C	adipose_visceral	0.1479	311	4.86327e-14	1	32	0.127852	10_100192832_T_C	4.86327e-14	0.127852	2339	rs61873918
10_100195392_100195171_100193848_-|HPS1	10_100192903_T_C	adipose_visceral	0.1466	310	1.36274e-13	1	32	0.0464357	10_100192832_T_C	4.86327e-14	0.127852	2268	rs11593280
10_100195392_100195171_100193848_-|HPS1	10_100193515_G_A	adipose_visceral	0.148	313	2.72485e-13	1	32	0.0235073	10_100192832_T_C	4.86327e-14	0.127852	1656	rs11591555
10_100195392_100195171_100193848_-|HPS1	10_100193526_A_C	adipose_visceral	0.148	313	2.72485e-13	1	32	0.0235073	10_100192832_T_C	4.86327e-14	0.127852	1645	rs11595763
10_100195392_100195171_100193848_-|HPS1	10_100193557_T_C	adipose_visceral	0.148	313	2.72485e-13	1	32	0.0235073	10_100192832_T_C	4.86327e-14	0.127852	1614	rs11593787
10_100195392_100195171_100193848_-|HPS1	10_100193883_C_T	adipose_visceral	0.148	313	2.72485e-13	1	32	0.0235073	10_100192832_T_C	4.86327e-14	0.127852	1288	rs11591594
10_100195392_100195171_100193848_-|HPS1	10_100194602_A_G	adipose_visceral	0.148	313	2.72485e-13	1	32	0.0235073	10_100192832_T_C	4.86327e-14	0.127852	569	rs17535384
10_100195392_100195171_100193848_-|HPS1	10_100194627_A_G	adipose_visceral	0.1487	312	2.97139e-13	1	32	0.0215902	10_100192832_T_C	4.86327e-14	0.127852	544	rs17456874
10_100195392_100195171_100193848_-|HPS1	10_100194716_T_C	adipose_visceral	0.148	313	2.72485e-13	1	32	0.0235073	10_100192832_T_C	4.86327e-14	0.127852	455	rs11594404
10_100195392_100195171_100193848_-|HPS1	10_100194829_T_C	adipose_visceral	0.148	313	2.72485e-13	1	32	0.0235073	10_100192832_T_C	4.86327e-14	0.127852	342	rs11594426
10_100195392_100195171_100193848_-|HPS1	10_100194909_T_C	adipose_visceral	0.148	313	2.72485e-13	1	32	0.0235073	10_100192832_T_C	4.86327e-14	0.127852	262	rs11594443
10_100195392_100195171_100193848_-|HPS1	10_100195886_A_C	adipose_visceral	0.1488	313	3.3465e-13	0.993757	32	0.0192108	10_100192832_T_C	4.86327e-14	0.127852	-715	rs7082038
10_100195392_100195171_100193848_-|HPS1	10_100195962_C_A	adipose_visceral	0.1475	313	2.72485e-13	1	32	0.0235073	10_100192832_T_C	4.86327e-14	0.127852	-791	rs7082304
10_100195392_100195171_100193848_-|HPS1	10_100195973_T_C	adipose_visceral	0.148	313	2.72485e-13	1	32	0.0235073	10_100192832_T_C	4.86327e-14	0.127852	-802	rs7100143
10_100195392_100195171_100193848_-|HPS1	10_100195996_G_A	adipose_visceral	0.148	313	2.72485e-13	1	32	0.0235073	10_100192832_T_C	4.86327e-14	0.127852	-825	rs7082570
10_100195392_100195171_100193848_-|HPS1	10_100196020_A_T	adipose_visceral	0.1483	313	2.72485e-13	1	32	0.0235073	10_100192832_T_C	4.86327e-14	0.127852	-849	rs11597139
10_100195392_100195171_100193848_-|HPS1	10_100200064_A_C	adipose_visceral	0.148	313	2.72485e-13	1	32	0.0235073	10_100192832_T_C	4.86327e-14	0.127852	-4893	rs11599696
10_100195392_100195171_100193848_-|HPS1	10_100200141_T_A	adipose_visceral	0.1475	312	1.10467e-13	1	32	0.0570765	10_100192832_T_C	4.86327e-14	0.127852	-4970	rs11597549
10_100195392_100195171_100193848_-|HPS1	10_100200149_A_G	adipose_visceral	0.1483	312	1.37894e-13	0.993728	32	0.0458996	10_100192832_T_C	4.86327e-14	0.127852	-4978	rs11599712
10_100195392_100195171_100193848_-|HPS1	10_100201084_A_G	adipose_visceral	0.1488	313	3.3465e-13	0.993757	32	0.0192108	10_100192832_T_C	4.86327e-14	0.127852	-5913	rs61873922
10_100195392_100195171_100193848_-|HPS1	10_100201351_A_G	adipose_visceral	0.1475	313	3.3465e-13	0.987419	32	0.0192108	10_100192832_T_C	4.86327e-14	0.127852	-6180	rs61873923
10_100195392_100195171_100193848_-|HPS1	10_100201603_G_C	adipose_visceral	0.1488	313	3.3465e-13	0.993757	32	0.0192108	10_100192832_T_C	4.86327e-14	0.127852	-6432	rs79359145
10_100195392_100195171_100193848_-|HPS1	10_100201673_T_G	adipose_visceral	0.1483	313	3.3465e-13	0.993728	32	0.0192108	10_100192832_T_C	4.86327e-14	0.127852	-6502	rs7894654
10_100195392_100195171_100193848_-|HPS1	10_100201707_A_G	adipose_visceral	0.1483	313	3.3465e-13	0.993728	32	0.0192108	10_100192832_T_C	4.86327e-14	0.127852	-6536	rs7909297
10_103347003_103345913_103345235_-|POLL	10_103337764_G_T	adipose_visceral	0.2906	313	8.86043e-14	0.996167	17	0.0674164	10_103338730_C_A	4.89672e-14	0.120769	8149	rs3730484
10_103347003_103345913_103345235_-|POLL	10_103338103_G_A	adipose_visceral	0.2915	312	1.3751e-13	0.996156	17	0.0437695	10_103338730_C_A	4.89672e-14	0.120769	7810	rs3730481
10_103347003_103345913_103345235_-|POLL	10_103338730_C_A	adipose_visceral	0.2899	311	4.89672e-14	1	17	0.120769	10_103338730_C_A	4.89672e-14	0.120769	7183	rs1055364
10_103347003_103345913_103345235_-|POLL	10_103338733_A_G	adipose_visceral	0.2899	311	4.89672e-14	1	17	0.120769	10_103338730_C_A	4.89672e-14	0.120769	7180	rs1055362
10_103347003_103345913_103345235_-|POLL	10_103340144_A_G	adipose_visceral	0.291	313	8.86043e-14	1	17	0.0674164	10_103338730_C_A	4.89672e-14	0.120769	5769	rs3730476
10_103347003_103345913_103345235_-|POLL	10_103340179_A_G	adipose_visceral	0.291	313	8.86043e-14	1	17	0.0674164	10_103338730_C_A	4.89672e-14	0.120769	5734	rs3730475
10_103347003_103345913_103345235_-|POLL	10_103340235_T_C	adipose_visceral	0.2913	313	8.86043e-14	1	17	0.0674164	10_103338730_C_A	4.89672e-14	0.120769	5678	rs3730474
10_103347003_103345913_103345235_-|POLL	10_103340714_T_G	adipose_visceral	0.2913	313	8.86043e-14	1	17	0.0674164	10_103338730_C_A	4.89672e-14	0.120769	5199	rs3730472
10_103347003_103345913_103345235_-|POLL	10_103343533_A_G	adipose_visceral	0.2913	313	8.86043e-14	1	17	0.0674164	10_103338730_C_A	4.89672e-14	0.120769	2380	rs3730465
10_103347003_103345913_103345235_-|POLL	10_103345940_CTGTTG_C	adipose_visceral	0.2906	313	8.86043e-14	0.996167	17	0.0674164	10_103338730_C_A	4.89672e-14	0.120769	-27	rs57926494
10_103347003_103345913_103345235_-|POLL	10_103349596_A_G	adipose_visceral	0.2891	311	1.16879e-13	0.996143	17	0.0513509	10_103338730_C_A	4.89672e-14	0.120769	-3683	rs7089088
10_103347003_103345913_103345235_-|POLL	10_103353439_G_A	adipose_visceral	0.2937	313	2.1517e-13	0.980962	17	0.0281919	10_103338730_C_A	4.89672e-14	0.120769	-7526	rs12263235
10_103347003_103345913_103345235_-|POLL	10_103353935_T_TAGGTTTGGTTTTAGGAAGTGGGG	adipose_visceral	0.2953	313	2.1517e-13	0.973482	17	0.0281919	10_103338730_C_A	4.89672e-14	0.120769	-8022	rs370885969
10_103347003_103345913_103345235_-|POLL	10_103354554_A_G	adipose_visceral	0.2945	313	2.1517e-13	0.977212	17	0.0281919	10_103338730_C_A	4.89672e-14	0.120769	-8641	rs7911520
10_103347003_103345913_103345235_-|POLL	10_103354672_A_G	adipose_visceral	0.2953	313	2.1517e-13	0.973482	17	0.0281919	10_103338730_C_A	4.89672e-14	0.120769	-8759	rs7911663
10_103347003_103345913_103345235_-|POLL	10_103360824_C_T	adipose_visceral	0.2953	313	2.1517e-13	0.973482	17	0.0281919	10_103338730_C_A	4.89672e-14	0.120769	-14911	rs11191059
10_103347003_103345913_103345235_-|POLL	10_103363236_T_C	adipose_visceral	0.2892	302	2.94509e-13	0.972455	17	0.020712	10_103338730_C_A	4.89672e-14	0.120769	-17323	rs75456113
10_104241758_104241655_104240929_-|ACTR1A	10_104234588_A_G	adipose_visceral	0.2445	313	2.09727e-19	0.933724	8	0.0699088	10_104241683_G_T	7.31508e-20	0.197967	7067	rs11598884
10_104241758_104241655_104240929_-|ACTR1A	10_104241683_G_T	adipose_visceral	0.2528	313	7.31508e-20	1	8	0.197967	10_104241683_G_T	7.31508e-20	0.197967	-28	rs2296580
10_104241758_104241655_104240929_-|ACTR1A	10_104246318_G_A	adipose_visceral	0.2528	313	7.31508e-20	1	8	0.197967	10_104241683_G_T	7.31508e-20	0.197967	-4663	rs11598186
10_104241758_104241655_104240929_-|ACTR1A	10_104250278_A_G	adipose_visceral	0.2524	313	7.31508e-20	1	8	0.197967	10_104241683_G_T	7.31508e-20	0.197967	-8623	rs17709610
10_104241758_104241655_104240929_-|ACTR1A	10_104251242_T_C	adipose_visceral	0.2532	312	9.68278e-20	1	8	0.150048	10_104241683_G_T	7.31508e-20	0.197967	-9587	rs55920875
10_104241758_104241655_104240929_-|ACTR1A	10_104268626_T_C	adipose_visceral	0.261	313	2.31408e-19	0.959548	8	0.063433	10_104241683_G_T	7.31508e-20	0.197967	-26971	rs12767131
10_104241758_104241655_104240929_-|ACTR1A	10_104274329_G_C	adipose_visceral	0.2614	313	2.31408e-19	0.95566	8	0.063433	10_104241683_G_T	7.31508e-20	0.197967	-32674	rs11598092
10_104241758_104241655_104240929_-|ACTR1A	10_104277123_A_C	adipose_visceral	0.2555	313	3.27406e-19	0.987602	8	0.0450206	10_104241683_G_T	7.31508e-20	0.197967	-35468	rs7070591
10_114186117_114186546_114186976_+|ACSL5	10_114186624_G_A	adipose_visceral	0.9244	313	4.36608e-32	1	1	0.996885	10_114186624_G_A	4.36608e-32	0.996885	78	rs2256368
10_120921852_120920593_120920481_-|SFXN4	10_120920588_T_C	adipose_visceral	0.474	312	4.55205e-32	1	2	0.702576	10_120920588_T_C	4.55205e-32	0.702576	5	rs10749291
10_120921852_120920593_120920481_-|SFXN4	10_120923339_G_T	adipose_visceral	0.4593	309	1.08191e-31	0.896373	2	0.297424	10_120920588_T_C	4.55205e-32	0.702576	-2746	rs3740561
10_16794538_16737154_16635495_-|RSU1	10_16734163_C_T	adipose_visceral	0.1315	313	8.92497e-27	1	1	0.995113	10_16734163_C_T	8.92497e-27	0.995113	2991	rs34382478
10_16859314_16859083_16824083_-|RSU1	10_16853076_A_G	adipose_visceral	0.4811	313	1.54301e-20	0.82957	5	0.0281043	10_16859238_T_TGGGGTAGGGCAGG	7.10676e-22	0.590176	6007	rs1797076
10_16859314_16859083_16824083_-|RSU1	10_16853252_C_T	adipose_visceral	0.5118	312	1.31178e-21	0.938499	5	0.321812	10_16859238_T_TGGGGTAGGGCAGG	7.10676e-22	0.590176	5831	rs1797077
10_16859314_16859083_16824083_-|RSU1	10_16859238_T_TGGGGTAGGGCAGG	adipose_visceral	0.5253	313	7.10676e-22	1	5	0.590176	10_16859238_T_TGGGGTAGGGCAGG	7.10676e-22	0.590176	-155	rs111960598
10_16859314_16859083_16824083_-|RSU1	10_16859618_G_C	adipose_visceral	0.5047	313	2.77004e-20	0.912101	5	0.0157588	10_16859238_T_TGGGGTAGGGCAGG	7.10676e-22	0.590176	-535	rs811912
10_16859314_16859083_16824083_-|RSU1	10_16861400_G_A	adipose_visceral	0.5008	313	2.77004e-20	0.891758	5	0.0157588	10_16859238_T_TGGGGTAGGGCAGG	7.10676e-22	0.590176	-2317	rs780632
10_18940058_18937574_18931484_-|NSUN6	10_18914096_C_T	adipose_visceral	0.5363	313	2.42147e-13	0.984023	30	0.041379	10_18922472_C_T	1.61465e-13	0.0616154	23478	rs2691159
10_18940058_18937574_18931484_-|NSUN6	10_18914175_C_G	adipose_visceral	0.5348	313	2.42147e-13	0.987194	30	0.041379	10_18922472_C_T	1.61465e-13	0.0616154	23399	rs7921366
10_18940058_18937574_18931484_-|NSUN6	10_18914931_A_T	adipose_visceral	0.5403	305	3.71755e-13	0.993474	30	0.0271594	10_18922472_C_T	1.61465e-13	0.0616154	22643	rs10829038
10_18940058_18937574_18931484_-|NSUN6	10_18917062_A_C	adipose_visceral	0.5354	313	2.42147e-13	0.987232	30	0.041379	10_18922472_C_T	1.61465e-13	0.0616154	20512	rs10829041
10_18940058_18937574_18931484_-|NSUN6	10_18917088_C_G	adipose_visceral	0.5347	312	3.5131e-13	0.987215	30	0.0287109	10_18922472_C_T	1.61465e-13	0.0616154	20486	rs10829042
10_18940058_18937574_18931484_-|NSUN6	10_18922472_C_T	adipose_visceral	0.5366	311	1.61465e-13	1	30	0.0616154	10_18922472_C_T	1.61465e-13	0.0616154	15102	rs7077692
10_18940058_18937574_18931484_-|NSUN6	10_18922557_G_A	adipose_visceral	0.5357	311	4.31013e-13	1	30	0.0234879	10_18922472_C_T	1.61465e-13	0.0616154	15017	rs7098313
10_18940058_18937574_18931484_-|NSUN6	10_18922567_A_G	adipose_visceral	0.5433	308	5.33787e-13	0.993484	30	0.0190392	10_18922472_C_T	1.61465e-13	0.0616154	15007	rs7084525
10_18940058_18937574_18931484_-|NSUN6	10_18925775_T_A	adipose_visceral	0.5428	295	7.43253e-13	1	30	0.0137566	10_18922472_C_T	1.61465e-13	0.0616154	11799	rs11015263
10_18940058_18937574_18931484_-|NSUN6	10_18927937_T_A	adipose_visceral	0.559	293	2.72947e-13	0.996555	30	0.0367877	10_18922472_C_T	1.61465e-13	0.0616154	9637	rs7101352
10_18940058_18937574_18931484_-|NSUN6	10_18928274_G_T	adipose_visceral	0.5347	312	5.24741e-13	0.993617	30	0.0193614	10_18922472_C_T	1.61465e-13	0.0616154	9300	rs7077637
10_18940058_18937574_18931484_-|NSUN6	10_18929681_C_A	adipose_visceral	0.5343	309	6.31298e-13	0.993535	30	0.0161477	10_18922472_C_T	1.61465e-13	0.0616154	7893	rs1352655
10_18940058_18937574_18931484_-|NSUN6	10_18931512_T_C	adipose_visceral	0.53	313	4.13019e-13	0.977818	30	0.0244923	10_18922472_C_T	1.61465e-13	0.0616154	6062	rs7907153
10_18940058_18937574_18931484_-|NSUN6	10_18932172_A_G	adipose_visceral	0.5299	313	4.13019e-13	0.977888	30	0.0244923	10_18922472_C_T	1.61465e-13	0.0616154	5402	rs1880682
10_18940058_18937574_18931484_-|NSUN6	10_18932702_T_C	adipose_visceral	0.5299	313	4.13019e-13	0.977888	30	0.0244923	10_18922472_C_T	1.61465e-13	0.0616154	4872	rs11015306
10_18940058_18937574_18931484_-|NSUN6	10_18932743_A_G	adipose_visceral	0.53	313	4.13019e-13	0.977853	30	0.0244923	10_18922472_C_T	1.61465e-13	0.0616154	4831	rs11015307
10_18940058_18937574_18931484_-|NSUN6	10_18934194_G_GCTAT	adipose_visceral	0.5301	311	6.12698e-13	0.977747	30	0.0166289	10_18922472_C_T	1.61465e-13	0.0616154	3380	rs60303763
10_18940058_18937574_18931484_-|NSUN6	10_18935473_TG_T	adipose_visceral	0.5217	306	5.62892e-13	0.964756	30	0.0180723	10_18922472_C_T	1.61465e-13	0.0616154	2101	rs869047307
10_18940058_18937574_18931484_-|NSUN6	10_18935528_G_C	adipose_visceral	0.5308	313	4.13019e-13	0.977848	30	0.0244923	10_18922472_C_T	1.61465e-13	0.0616154	2046	rs1968961
10_18940058_18937574_18931484_-|NSUN6	10_18936079_T_G	adipose_visceral	0.5308	313	4.13019e-13	0.977888	30	0.0244923	10_18922472_C_T	1.61465e-13	0.0616154	1495	rs4748503
10_18940058_18937574_18931484_-|NSUN6	10_18937579_A_AAAG	adipose_visceral	0.5323	313	2.34324e-13	0.9873	30	0.0427357	10_18922472_C_T	1.61465e-13	0.0616154	-5	rs397710899
10_18940058_18937574_18931484_-|NSUN6	10_18938943_G_A	adipose_visceral	0.5331	313	2.34324e-13	0.984087	30	0.0427357	10_18922472_C_T	1.61465e-13	0.0616154	-1369	rs7070695
10_18940058_18937574_18931484_-|NSUN6	10_18939070_T_A	adipose_visceral	0.5315	312	1.92798e-13	0.977756	30	0.0517621	10_18922472_C_T	1.61465e-13	0.0616154	-1496	rs7095070
10_18940058_18937574_18931484_-|NSUN6	10_18941670_A_G	adipose_visceral	0.5349	313	2.71011e-13	0.987166	30	0.0370459	10_18922472_C_T	1.61465e-13	0.0616154	-4096	rs10829133
10_18940058_18937574_18931484_-|NSUN6	10_18944699_CCA_C	adipose_visceral	0.5331	312	2.86075e-13	0.984061	30	0.0351289	10_18922472_C_T	1.61465e-13	0.0616154	-7125	rs35716867
10_18940058_18937574_18931484_-|NSUN6	10_18944975_C_T	adipose_visceral	0.5348	311	1.86827e-13	0.990379	30	0.0533871	10_18922472_C_T	1.61465e-13	0.0616154	-7401	rs10829139
10_18940058_18937574_18931484_-|NSUN6	10_18945380_T_G	adipose_visceral	0.5324	311	3.49587e-13	0.977679	30	0.0288499	10_18922472_C_T	1.61465e-13	0.0616154	-7806	rs12412484
10_18940058_18937574_18931484_-|NSUN6	10_18945606_G_A	adipose_visceral	0.534	310	1.9351e-13	0.984006	30	0.0515752	10_18922472_C_T	1.61465e-13	0.0616154	-8032	rs10829140
10_18940058_18937574_18931484_-|NSUN6	10_18945939_G_T	adipose_visceral	0.535	312	1.92798e-13	0.987168	30	0.0517621	10_18922472_C_T	1.61465e-13	0.0616154	-8365	rs11015411
10_18940058_18937574_18931484_-|NSUN6	10_18960080_G_A	adipose_visceral	0.5244	312	1.60688e-12	0.949893	30	0.00645528	10_18922472_C_T	1.61465e-13	0.0616154	-22506	rs7086911
10_3146136_3147307_3147585_+|PFKP	10_3147518_G_C	adipose_visceral	0.3433	313	1.80081e-20	0.944534	8	0.048212	10_3153888_G_T	2.15965e-21	0.392754	211	rs2388576
10_3146136_3147307_3147585_+|PFKP	10_3147519_G_C	adipose_visceral	0.3402	313	4.5617e-21	0.958126	8	0.187453	10_3153888_G_T	2.15965e-21	0.392754	212	rs2892549
10_3146136_3147307_3147585_+|PFKP	10_3148025_T_C	adipose_visceral	0.3425	313	1.80081e-20	0.947907	8	0.048212	10_3153888_G_T	2.15965e-21	0.392754	718	rs2388570
10_3146136_3147307_3147585_+|PFKP	10_3148335_C_G	adipose_visceral	0.3157	282	2.82111e-20	0.959397	8	0.0309319	10_3153888_G_T	2.15965e-21	0.392754	1028	rs61835145
10_3146136_3147307_3147585_+|PFKP	10_3153864_G_A	adipose_visceral	0.3433	313	4.31507e-21	0.979194	8	0.198047	10_3153888_G_T	2.15965e-21	0.392754	6557	rs10903969
10_3146136_3147307_3147585_+|PFKP	10_3153888_G_T	adipose_visceral	0.3386	313	2.15965e-21	1	8	0.392754	10_3153888_G_T	2.15965e-21	0.392754	6581	rs10508245
10_3146136_3147307_3147585_+|PFKP	10_3154267_G_A	adipose_visceral	0.3465	313	2.53751e-20	0.90388	8	0.0343477	10_3153888_G_T	2.15965e-21	0.392754	6960	rs2306299
10_3146136_3147307_3147585_+|PFKP	10_3154339_C_T	adipose_visceral	0.3446	313	2.53751e-20	0.903442	8	0.0343477	10_3153888_G_T	2.15965e-21	0.392754	7032	rs2306301
10_3191813_3190483_3190255_-|PITRM1	10_3190499_A_T	adipose_visceral	0.0929	313	2.41718e-24	1	1	0.999883	10_3190499_A_T	2.41718e-24	0.999883	-16	rs61837966
10_33496500_33491923_33486637_-|NRP1	10_33489052_G_A	adipose_visceral	0.4205	313	1.2657e-10	0.850613	10	0.0332111	10_33492093_A_G	2.59466e-11	0.156493	2871	rs2247383
10_33496500_33491923_33486637_-|NRP1	10_33489692_T_C	adipose_visceral	0.426	313	7.27954e-11	0.870301	10	0.0570352	10_33492093_A_G	2.59466e-11	0.156493	2231	rs2247494
10_33496500_33491923_33486637_-|NRP1	10_33491186_T_C	adipose_visceral	0.4276	313	7.27954e-11	0.882186	10	0.0570352	10_33492093_A_G	2.59466e-11	0.156493	737	rs2474720
10_33496500_33491923_33486637_-|NRP1	10_33492093_A_G	adipose_visceral	0.4566	313	2.59466e-11	1	10	0.156493	10_33492093_A_G	2.59466e-11	0.156493	-170	rs2247715
10_33496500_33491923_33486637_-|NRP1	10_33492152_T_G	adipose_visceral	0.4557	312	2.72244e-11	1	10	0.1493	10_33492093_A_G	2.59466e-11	0.156493	-229	rs2474719
10_33496500_33491923_33486637_-|NRP1	10_33493307_C_T	adipose_visceral	0.4558	313	2.59466e-11	0.996821	10	0.156493	10_33492093_A_G	2.59466e-11	0.156493	-1384	rs2250706
10_33496500_33491923_33486637_-|NRP1	10_33495306_A_G	adipose_visceral	0.4567	313	2.59466e-11	1	10	0.156493	10_33492093_A_G	2.59466e-11	0.156493	-3383	rs2474715
10_33496500_33491923_33486637_-|NRP1	10_33495983_A_G	adipose_visceral	0.4291	313	1.29887e-10	0.894131	10	0.0323818	10_33492093_A_G	2.59466e-11	0.156493	-4060	rs2474714
10_33496500_33491923_33486637_-|NRP1	10_33497230_A_C	adipose_visceral	0.4502	302	5.73126e-11	1	10	0.0720638	10_33492093_A_G	2.59466e-11	0.156493	-5307	rs2383985
10_33496500_33491923_33486637_-|NRP1	10_33498036_C_T	adipose_visceral	0.458	311	3.93128e-11	0.993611	10	0.104205	10_33492093_A_G	2.59466e-11	0.156493	-6113	rs2038408
10_5037511_5034105_5032230_-|AKR1C2	10_5027267_C_T	adipose_visceral	0.1717	313	7.65279e-11	1	10	0.383729	10_5027267_C_T	7.65279e-11	0.383729	6838	rs10795217
10_5037511_5034105_5032230_-|AKR1C2	10_5032239_A_AG	adipose_visceral	0.1806	312	2.68364e-10	0.936779	10	0.112592	10_5027267_C_T	7.65279e-11	0.383729	1866	rs34448751
10_5037511_5034105_5032230_-|AKR1C2	10_5032701_A_G	adipose_visceral	0.1788	311	1.36971e-09	0.936081	10	0.0229514	10_5027267_C_T	7.65279e-11	0.383729	1404	rs4881372
10_5037511_5034105_5032230_-|AKR1C2	10_5035870_A_G	adipose_visceral	0.1785	301	2.85594e-09	0.940058	10	0.0112177	10_5027267_C_T	7.65279e-11	0.383729	-1765	rs2904812
10_5037511_5034105_5032230_-|AKR1C2	10_5038464_A_G	adipose_visceral	0.1622	291	2.11425e-09	0.92645	10	0.0150348	10_5027267_C_T	7.65279e-11	0.383729	-4359	rs117952235
10_5037511_5034105_5032230_-|AKR1C2	10_5038481_A_T	adipose_visceral	0.1606	295	3.01588e-10	0.975812	10	0.100463	10_5027267_C_T	7.65279e-11	0.383729	-4376	rs78379963
10_5037511_5034105_5032230_-|AKR1C2	10_5039516_C_T	adipose_visceral	0.1825	311	3.58264e-10	0.932016	10	0.084915	10_5027267_C_T	7.65279e-11	0.383729	-5411	rs2518045
10_5037511_5034105_5032230_-|AKR1C2	10_5039564_G_A	adipose_visceral	0.1801	312	2.68364e-10	0.931114	10	0.112592	10_5027267_C_T	7.65279e-11	0.383729	-5459	rs2854466
10_5037511_5034105_5032230_-|AKR1C2	10_5044758_AT_A	adipose_visceral	0.1803	313	4.03172e-10	0.931394	10	0.0756686	10_5027267_C_T	7.65279e-11	0.383729	-10653	rs372927541
10_5037511_5034105_5032230_-|AKR1C2	10_5048645_A_C	adipose_visceral	0.1787	313	8.13658e-10	0.899102	10	0.0381375	10_5027267_C_T	7.65279e-11	0.383729	-14540	rs2801886
10_51754189_51761756_51764445_+|AGAP6	10_51757079_G_C	adipose_visceral	0.123	308	1.73021e-17	0.782024	3	0.111725	10_51779392_A_G	4.41223e-18	0.430383	-4677	rs201527608
10_51754189_51761756_51764445_+|AGAP6	10_51779392_A_G	adipose_visceral	0.1095	313	4.41223e-18	1	3	0.430383	10_51779392_A_G	4.41223e-18	0.430383	17636	rs2338037
10_51754189_51761756_51764445_+|AGAP6	10_51780660_G_C	adipose_visceral	0.1071	313	4.41223e-18	0.983754	3	0.430383	10_51779392_A_G	4.41223e-18	0.430383	18904	rs74134622
10_51857562_51859738_51863802_+|FAM21A	10_51809328_C_T	adipose_visceral	0.3778	206	1.04782e-15	1	9	0.139	10_51809328_C_T	1.04782e-15	0.139	-50410	rs72634639
10_51857562_51859738_51863802_+|FAM21A	10_51816763_C_T	adipose_visceral	0.3778	207	1.23413e-15	1	9	0.118304	10_51809328_C_T	1.04782e-15	0.139	-42975	rs10825006
10_51857562_51859738_51863802_+|FAM21A	10_51820427_T_C	adipose_visceral	0.3778	207	1.23413e-15	1	9	0.118304	10_51809328_C_T	1.04782e-15	0.139	-39311	rs10762977
10_51857562_51859738_51863802_+|FAM21A	10_51820439_G_T	adipose_visceral	0.378	207	1.23413e-15	1	9	0.118304	10_51809328_C_T	1.04782e-15	0.139	-39299	rs10762978
10_51857562_51859738_51863802_+|FAM21A	10_51823084_C_G	adipose_visceral	0.3752	207	1.52334e-15	0.986611	9	0.0961469	10_51809328_C_T	1.04782e-15	0.139	-36654	rs12776312
10_51857562_51859738_51863802_+|FAM21A	10_51823568_T_C	adipose_visceral	0.3748	207	1.52334e-15	0.986647	9	0.0961469	10_51809328_C_T	1.04782e-15	0.139	-36170	rs34444742
10_51857562_51859738_51863802_+|FAM21A	10_51823764_A_G	adipose_visceral	0.377	207	1.23413e-15	0.996643	9	0.118304	10_51809328_C_T	1.04782e-15	0.139	-35974	rs12763105
10_51857562_51859738_51863802_+|FAM21A	10_51824471_T_C	adipose_visceral	0.3787	207	1.23413e-15	0.996652	9	0.118304	10_51809328_C_T	1.04782e-15	0.139	-35267	rs10825024
10_51857562_51859738_51863802_+|FAM21A	10_51828424_A_G	adipose_visceral	0.3758	198	2.70965e-15	0.982323	9	0.0545271	10_51809328_C_T	1.04782e-15	0.139	-31314	rs12355153
10_76995374_76995130_76994936_-|COMTD1	10_77130218_G_A	adipose_visceral	0.063	312	1.24319e-17	1	1	1	10_77130218_G_A	1.24319e-17	1	-135088	rs16932238
10_81901935_81903979_81904656_+|PLAC9	10_81900236_G_C	adipose_visceral	0.0528	313	6.66811e-11	1	13	0.348249	10_81900236_G_C	6.66811e-11	0.348249	-3743	rs34978962
10_81901935_81903979_81904656_+|PLAC9	10_81923959_G_C	adipose_visceral	0.0661	313	4.59267e-10	0.528556	13	0.0528519	10_81900236_G_C	6.66811e-11	0.348249	19980	rs12762098
10_81901935_81903979_81904656_+|PLAC9	10_81924403_A_G	adipose_visceral	0.0661	313	4.59267e-10	0.528556	13	0.0528519	10_81900236_G_C	6.66811e-11	0.348249	20424	rs35074774
10_81901935_81903979_81904656_+|PLAC9	10_81926171_A_G	adipose_visceral	0.0661	313	4.59267e-10	0.528556	13	0.0528519	10_81900236_G_C	6.66811e-11	0.348249	22192	rs71481556
10_81901935_81903979_81904656_+|PLAC9	10_81927059_C_T	adipose_visceral	0.0661	313	4.59267e-10	0.528556	13	0.0528519	10_81900236_G_C	6.66811e-11	0.348249	23080	rs2229554
10_81901935_81903979_81904656_+|PLAC9	10_81928168_C_T	adipose_visceral	0.0661	313	4.59267e-10	0.528556	13	0.0528519	10_81900236_G_C	6.66811e-11	0.348249	24189	rs78683437
10_81901935_81903979_81904656_+|PLAC9	10_81932261_T_C	adipose_visceral	0.0661	313	4.59267e-10	0.528556	13	0.0528519	10_81900236_G_C	6.66811e-11	0.348249	28282	rs34523152
10_81901935_81903979_81904656_+|PLAC9	10_81934177_C_T	adipose_visceral	0.0661	313	4.59267e-10	0.528556	13	0.0528519	10_81900236_G_C	6.66811e-11	0.348249	30198	rs12765412
10_81901935_81903979_81904656_+|PLAC9	10_81937808_G_A	adipose_visceral	0.0661	313	4.59267e-10	0.528556	13	0.0528519	10_81900236_G_C	6.66811e-11	0.348249	33829	rs34360199
10_81901935_81903979_81904656_+|PLAC9	10_81942603_T_G	adipose_visceral	0.0661	313	4.59267e-10	0.528556	13	0.0528519	10_81900236_G_C	6.66811e-11	0.348249	38624	rs35701438
10_81901935_81903979_81904656_+|PLAC9	10_81949597_G_A	adipose_visceral	0.0661	313	4.59267e-10	0.528556	13	0.0528519	10_81900236_G_C	6.66811e-11	0.348249	45618	rs33998336
10_81901935_81903979_81904656_+|PLAC9	10_81951351_A_G	adipose_visceral	0.0661	313	4.59267e-10	0.528556	13	0.0528519	10_81900236_G_C	6.66811e-11	0.348249	47372	rs36041861
10_81901935_81903979_81904656_+|PLAC9	10_81951479_C_T	adipose_visceral	0.0661	313	4.59267e-10	0.528556	13	0.0528519	10_81900236_G_C	6.66811e-11	0.348249	47500	rs35565616
10_88728362_88729957_88730233_+|ADIRF	10_88730106_C_T	adipose_visceral	0.5181	313	2.8633e-12	0.697439	15	0.0514289	10_88737608_T_TCTTGTG	1.54779e-12	0.0940267	149	rs2279602
10_88728362_88729957_88730233_+|ADIRF	10_88730177_A_G	adipose_visceral	0.5276	312	3.9901e-12	0.670872	15	0.0371447	10_88737608_T_TCTTGTG	1.54779e-12	0.0940267	220	rs2279601
10_88728362_88729957_88730233_+|ADIRF	10_88730312_T_C	adipose_visceral	0.5252	313	5.24268e-12	0.677749	15	0.0284226	10_88737608_T_TCTTGTG	1.54779e-12	0.0940267	355	rs4869
10_88728362_88729957_88730233_+|ADIRF	10_88730374_C_T	adipose_visceral	0.4306	313	1.55286e-12	0.964738	15	0.0937252	10_88737608_T_TCTTGTG	1.54779e-12	0.0940267	417	rs7960
10_88728362_88729957_88730233_+|ADIRF	10_88731152_T_TG	adipose_visceral	0.5696	304	1.78753e-12	0.570353	15	0.0816388	10_88737608_T_TCTTGTG	1.54779e-12	0.0940267	1195	rs71477627
10_88728362_88729957_88730233_+|ADIRF	10_88731263_T_G	adipose_visceral	0.5205	313	2.8633e-12	0.690816	15	0.0514289	10_88737608_T_TCTTGTG	1.54779e-12	0.0940267	1306	rs35814996
10_88728362_88729957_88730233_+|ADIRF	10_88732030_C_T	adipose_visceral	0.5111	312	3.47105e-12	0.664704	15	0.042583	10_88737608_T_TCTTGTG	1.54779e-12	0.0940267	2073	rs3858288
10_88728362_88729957_88730233_+|ADIRF	10_88732476_C_A	adipose_visceral	0.5181	313	2.78911e-12	0.703285	15	0.05277	10_88737608_T_TCTTGTG	1.54779e-12	0.0940267	2519	rs4934282
10_88728362_88729957_88730233_+|ADIRF	10_88732664_T_C	adipose_visceral	0.4338	313	1.55286e-12	0.990392	15	0.0937252	10_88737608_T_TCTTGTG	1.54779e-12	0.0940267	2707	rs4933421
10_88728362_88729957_88730233_+|ADIRF	10_88733536_T_C	adipose_visceral	0.4306	313	1.55286e-12	0.977523	15	0.0937252	10_88737608_T_TCTTGTG	1.54779e-12	0.0940267	3579	rs12771614
10_88728362_88729957_88730233_+|ADIRF	10_88735164_C_T	adipose_visceral	0.436	300	5.2442e-12	0.980107	15	0.0284145	10_88737608_T_TCTTGTG	1.54779e-12	0.0940267	5207	rs7073752
10_88728362_88729957_88730233_+|ADIRF	10_88737608_T_TCTTGTG	adipose_visceral	0.4306	313	1.54779e-12	1	15	0.0940267	10_88737608_T_TCTTGTG	1.54779e-12	0.0940267	7651	rs71019442
10_88728362_88729957_88730233_+|ADIRF	10_88738689_T_C	adipose_visceral	0.4307	313	1.54779e-12	1	15	0.0940267	10_88737608_T_TCTTGTG	1.54779e-12	0.0940267	8732	rs7903998
10_88728362_88729957_88730233_+|ADIRF	10_88739254_G_A	adipose_visceral	0.4307	313	1.54779e-12	1	15	0.0940267	10_88737608_T_TCTTGTG	1.54779e-12	0.0940267	9297	rs7092111
10_88728362_88729957_88730233_+|ADIRF	10_88780463_T_C	adipose_visceral	0.5882	313	1.06029e-11	0.410963	15	0.014254	10_88737608_T_TCTTGTG	1.54779e-12	0.0940267	50506	rs77725279
10_88820672_88820582_88819998_-|GLUD1	10_88820592_A_T	adipose_visceral	0.0504	313	2.55056e-19	1	1	1	10_88820592_A_T	2.55056e-19	1	-10	rs17096421
10_95085583_95083115_95082930_-|MYOF	10_95083039_C_T	adipose_visceral	0.0567	313	2.50117e-18	1	1	1	10_95083039_C_T	2.50117e-18	1	76	rs11594445
10_97442408_97440366_97424057_-|TCTN3	10_97418719_C_A	adipose_visceral	0.2453	312	8.20932e-43	1	6	0.141934	10_97424225_GA_G	4.69327e-43	0.247544	21647	rs11188418
10_97442408_97440366_97424057_-|TCTN3	10_97421666_G_A	adipose_visceral	0.2453	312	8.20932e-43	1	6	0.141934	10_97424225_GA_G	4.69327e-43	0.247544	18700	rs35722210
10_97442408_97440366_97424057_-|TCTN3	10_97424225_GA_G	adipose_visceral	0.2457	313	4.69327e-43	1	6	0.247544	10_97424225_GA_G	4.69327e-43	0.247544	16141	rs397823850
10_97442408_97440366_97424057_-|TCTN3	10_97435041_G_C	adipose_visceral	0.2461	312	6.67471e-43	1	6	0.174378	10_97424225_GA_G	4.69327e-43	0.247544	5325	rs11188428
10_97442408_97440366_97424057_-|TCTN3	10_97440394_T_C	adipose_visceral	0.2453	312	7.649e-43	1	6	0.152275	10_97424225_GA_G	4.69327e-43	0.247544	-28	rs12784530
10_97442408_97440366_97424057_-|TCTN3	10_97443885_C_T	adipose_visceral	0.2445	312	8.20932e-43	1	6	0.141934	10_97424225_GA_G	4.69327e-43	0.247544	-3519	rs11188433
10_98321735_98319493_98312816_-|TM9SF3	10_98280365_GAAA_G	adipose_visceral	0.6256	304	2.73272e-09	0.771263	29	0.03316	10_98371748_A_T	4.61731e-10	0.187708	39128	rs36006955
10_98321735_98319493_98312816_-|TM9SF3	10_98287261_G_C	adipose_visceral	0.6317	309	2.85502e-09	0.779647	29	0.0317759	10_98371748_A_T	4.61731e-10	0.187708	32232	rs3789957
10_98321735_98319493_98312816_-|TM9SF3	10_98289250_A_C	adipose_visceral	0.6317	311	4.23027e-09	0.77623	29	0.0216702	10_98371748_A_T	4.61731e-10	0.187708	30243	rs10882811
10_98321735_98319493_98312816_-|TM9SF3	10_98291153_T_TA	adipose_visceral	0.6268	313	6.14493e-09	0.781103	29	0.0150694	10_98371748_A_T	4.61731e-10	0.187708	28340	rs35386087
10_98321735_98319493_98312816_-|TM9SF3	10_98293392_G_C	adipose_visceral	0.6274	312	8.67098e-09	0.780015	29	0.0107811	10_98371748_A_T	4.61731e-10	0.187708	26101	rs10882813
10_98321735_98319493_98312816_-|TM9SF3	10_98303396_A_G	adipose_visceral	0.6276	311	9.88857e-09	0.779637	29	0.00948834	10_98371748_A_T	4.61731e-10	0.187708	16097	rs2031329
10_98321735_98319493_98312816_-|TM9SF3	10_98313063_A_C	adipose_visceral	0.6274	310	9.82352e-10	0.783427	29	0.0898692	10_98371748_A_T	4.61731e-10	0.187708	6430	rs10882817
10_98321735_98319493_98312816_-|TM9SF3	10_98317304_G_C	adipose_visceral	0.626	313	5.07464e-09	0.765547	29	0.0181531	10_98371748_A_T	4.61731e-10	0.187708	2189	rs7919739
10_98321735_98319493_98312816_-|TM9SF3	10_98319016_G_C	adipose_visceral	0.6246	312	8.34062e-09	0.777332	29	0.011196	10_98371748_A_T	4.61731e-10	0.187708	477	rs11188827
10_98321735_98319493_98312816_-|TM9SF3	10_98319236_G_T	adipose_visceral	0.6282	312	3.88691e-09	0.779851	29	0.0235312	10_98371748_A_T	4.61731e-10	0.187708	257	rs10128106
10_98321735_98319493_98312816_-|TM9SF3	10_98319367_A_T	adipose_visceral	0.6268	313	6.14493e-09	0.781103	29	0.0150694	10_98371748_A_T	4.61731e-10	0.187708	126	rs3818389
10_98321735_98319493_98312816_-|TM9SF3	10_98321010_TA_T	adipose_visceral	0.6339	311	1.01189e-08	0.752356	29	0.00927838	10_98371748_A_T	4.61731e-10	0.187708	-1517	rs397826918
10_98321735_98319493_98312816_-|TM9SF3	10_98327266_T_C	adipose_visceral	0.6276	313	5.09502e-09	0.784339	29	0.0180824	10_98371748_A_T	4.61731e-10	0.187708	-7773	rs9633703
10_98321735_98319493_98312816_-|TM9SF3	10_98332823_A_G	adipose_visceral	0.6293	312	6.48678e-09	0.787068	29	0.0142964	10_98371748_A_T	4.61731e-10	0.187708	-13330	rs4919032
10_98321735_98319493_98312816_-|TM9SF3	10_98340847_T_C	adipose_visceral	0.6262	313	1.0367e-08	0.774139	29	0.00906243	10_98371748_A_T	4.61731e-10	0.187708	-21354	rs2025451
10_98321735_98319493_98312816_-|TM9SF3	10_98341555_T_C	adipose_visceral	0.6252	313	1.0367e-08	0.774689	29	0.00906243	10_98371748_A_T	4.61731e-10	0.187708	-22062	rs1018605
10_98321735_98319493_98312816_-|TM9SF3	10_98343748_GC_G	adipose_visceral	0.6252	313	1.0367e-08	0.774689	29	0.00906243	10_98371748_A_T	4.61731e-10	0.187708	-24255	rs398046186
10_98321735_98319493_98312816_-|TM9SF3	10_98344876_G_C	adipose_visceral	0.6276	310	5.04478e-09	0.783074	29	0.0182576	10_98371748_A_T	4.61731e-10	0.187708	-25383	rs4919037
10_98321735_98319493_98312816_-|TM9SF3	10_98347993_C_T	adipose_visceral	0.6325	313	4.60541e-09	0.803661	29	0.0199504	10_98371748_A_T	4.61731e-10	0.187708	-28500	rs1324259
10_98321735_98319493_98312816_-|TM9SF3	10_98355870_T_C	adipose_visceral	0.6346	313	9.24536e-09	0.814001	29	0.0101294	10_98371748_A_T	4.61731e-10	0.187708	-36377	rs7097291
10_98321735_98319493_98312816_-|TM9SF3	10_98367218_T_G	adipose_visceral	0.6181	313	1.30484e-09	0.883917	29	0.0681409	10_98371748_A_T	4.61731e-10	0.187708	-47725	rs7101320
10_98321735_98319493_98312816_-|TM9SF3	10_98369256_C_T	adipose_visceral	0.373	312	2.11252e-09	0.856286	29	0.0426092	10_98371748_A_T	4.61731e-10	0.187708	-49763	rs11188853
10_98321735_98319493_98312816_-|TM9SF3	10_98371061_G_C	adipose_visceral	0.6051	312	5.88222e-10	0.960591	29	0.148206	10_98371748_A_T	4.61731e-10	0.187708	-51568	rs11188854
10_98321735_98319493_98312816_-|TM9SF3	10_98371084_A_G	adipose_visceral	0.6404	312	3.21522e-09	0.847652	29	0.0283044	10_98371748_A_T	4.61731e-10	0.187708	-51591	rs10882826
10_98321735_98319493_98312816_-|TM9SF3	10_98371147_T_C	adipose_visceral	0.6444	313	5.11126e-09	0.849833	29	0.0180265	10_98371748_A_T	4.61731e-10	0.187708	-51654	rs4919040
10_98321735_98319493_98312816_-|TM9SF3	10_98371512_T_C	adipose_visceral	0.6464	311	8.33562e-09	0.838777	29	0.0112026	10_98371748_A_T	4.61731e-10	0.187708	-52019	rs7478356
10_98321735_98319493_98312816_-|TM9SF3	10_98371748_A_T	adipose_visceral	0.6039	313	4.61731e-10	1	29	0.187708	10_98371748_A_T	4.61731e-10	0.187708	-52255	rs1983831
10_98321735_98319493_98312816_-|TM9SF3	10_98375678_TC_T	adipose_visceral	0.589	313	3.64597e-09	0.926883	29	0.0250435	10_98371748_A_T	4.61731e-10	0.187708	-56185	rs397845626
10_98321735_98319493_98312816_-|TM9SF3	10_98375785_G_T	adipose_visceral	0.6	313	2.69371e-09	0.893276	29	0.0336275	10_98371748_A_T	4.61731e-10	0.187708	-56292	rs727329
11_111782248_111781173_111779691_-|CRYAB	11_111671020_T_C	adipose_visceral	0.2929	313	7.10718e-15	0.863673	41	0.0169071	11_111776891_G_A	8.49694e-16	0.136909	110153	rs7936504
11_111782248_111781173_111779691_-|CRYAB	11_111673539_A_G	adipose_visceral	0.2913	313	7.10718e-15	0.857001	41	0.0169071	11_111776891_G_A	8.49694e-16	0.136909	107634	rs11823089
11_111782248_111781173_111779691_-|CRYAB	11_111679262_C_T	adipose_visceral	0.2918	312	1.00552e-14	0.867253	41	0.012016	11_111776891_G_A	8.49694e-16	0.136909	101911	rs4935811
11_111782248_111781173_111779691_-|CRYAB	11_111683142_T_C	adipose_visceral	0.2913	313	7.10718e-15	0.857001	41	0.0169071	11_111776891_G_A	8.49694e-16	0.136909	98031	rs11214009
11_111782248_111781173_111779691_-|CRYAB	11_111692182_G_A	adipose_visceral	0.2913	313	7.10718e-15	0.864184	41	0.0169071	11_111776891_G_A	8.49694e-16	0.136909	88991	rs7113067
11_111782248_111781173_111779691_-|CRYAB	11_111699224_C_T	adipose_visceral	0.291	313	7.10718e-15	0.863911	41	0.0169071	11_111776891_G_A	8.49694e-16	0.136909	81949	rs10891294
11_111782248_111781173_111779691_-|CRYAB	11_111715570_G_C	adipose_visceral	0.2976	313	6.54099e-15	0.891072	41	0.0183466	11_111776891_G_A	8.49694e-16	0.136909	65603	rs1346180
11_111782248_111781173_111779691_-|CRYAB	11_111719128_T_C	adipose_visceral	0.2998	312	8.74592e-15	0.897526	41	0.0137843	11_111776891_G_A	8.49694e-16	0.136909	62045	rs34695265
11_111782248_111781173_111779691_-|CRYAB	11_111719417_T_A	adipose_visceral	0.2929	313	7.10718e-15	0.870861	41	0.0169071	11_111776891_G_A	8.49694e-16	0.136909	61756	rs11214015
11_111782248_111781173_111779691_-|CRYAB	11_111732215_T_C	adipose_visceral	0.2929	313	7.10718e-15	0.870861	41	0.0169071	11_111776891_G_A	8.49694e-16	0.136909	48958	rs11608193
11_111782248_111781173_111779691_-|CRYAB	11_111734097_T_A	adipose_visceral	0.2971	312	1.01074e-14	0.890336	41	0.011955	11_111776891_G_A	8.49694e-16	0.136909	47076	rs4936800
11_111782248_111781173_111779691_-|CRYAB	11_111741463_T_C	adipose_visceral	0.2989	312	4.17594e-15	0.897664	41	0.0285367	11_111776891_G_A	8.49694e-16	0.136909	39710	rs7930208
11_111782248_111781173_111779691_-|CRYAB	11_111743232_T_C	adipose_visceral	0.2926	312	9.94646e-15	0.870601	41	0.0121453	11_111776891_G_A	8.49694e-16	0.136909	37941	rs7112886
11_111782248_111781173_111779691_-|CRYAB	11_111743851_A_C	adipose_visceral	0.2997	313	6.54099e-15	0.897802	41	0.0183466	11_111776891_G_A	8.49694e-16	0.136909	37322	rs4936804
11_111782248_111781173_111779691_-|CRYAB	11_111747297_A_G	adipose_visceral	0.2989	313	6.54099e-15	0.897664	41	0.0183466	11_111776891_G_A	8.49694e-16	0.136909	33876	rs7124696
11_111782248_111781173_111779691_-|CRYAB	11_111750430_A_G	adipose_visceral	0.2992	313	6.54099e-15	0.89787	41	0.0183466	11_111776891_G_A	8.49694e-16	0.136909	30743	rs7107213
11_111782248_111781173_111779691_-|CRYAB	11_111750829_C_T	adipose_visceral	0.2926	312	4.46533e-15	0.870601	41	0.0267151	11_111776891_G_A	8.49694e-16	0.136909	30344	rs10789850
11_111782248_111781173_111779691_-|CRYAB	11_111750955_G_C	adipose_visceral	0.2992	313	6.54099e-15	0.89787	41	0.0183466	11_111776891_G_A	8.49694e-16	0.136909	30218	rs10789851
11_111782248_111781173_111779691_-|CRYAB	11_111754368_A_T	adipose_visceral	0.2987	310	6.95397e-15	0.897179	41	0.0172737	11_111776891_G_A	8.49694e-16	0.136909	26805	rs11600652
11_111782248_111781173_111779691_-|CRYAB	11_111754574_A_C	adipose_visceral	0.2926	313	7.10718e-15	0.870601	41	0.0169071	11_111776891_G_A	8.49694e-16	0.136909	26599	rs1045282
11_111782248_111781173_111779691_-|CRYAB	11_111755822_C_T	adipose_visceral	0.2935	311	7.13978e-15	0.866397	41	0.0168311	11_111776891_G_A	8.49694e-16	0.136909	25351	rs12364358
11_111782248_111781173_111779691_-|CRYAB	11_111756286_C_T	adipose_visceral	0.2929	313	7.10718e-15	0.870861	41	0.0169071	11_111776891_G_A	8.49694e-16	0.136909	24887	rs35581942
11_111782248_111781173_111779691_-|CRYAB	11_111756455_C_T	adipose_visceral	0.2986	313	6.54099e-15	0.897456	41	0.0183466	11_111776891_G_A	8.49694e-16	0.136909	24718	rs34888817
11_111782248_111781173_111779691_-|CRYAB	11_111761149_T_C	adipose_visceral	0.2929	313	7.10718e-15	0.870861	41	0.0169071	11_111776891_G_A	8.49694e-16	0.136909	20024	rs11214028
11_111782248_111781173_111779691_-|CRYAB	11_111761230_C_T	adipose_visceral	0.2926	313	7.10718e-15	0.870601	41	0.0169071	11_111776891_G_A	8.49694e-16	0.136909	19943	rs11214029
11_111782248_111781173_111779691_-|CRYAB	11_111764396_G_A	adipose_visceral	0.2992	313	6.54099e-15	0.89787	41	0.0183466	11_111776891_G_A	8.49694e-16	0.136909	16777	rs11604704
11_111782248_111781173_111779691_-|CRYAB	11_111768173_A_T	adipose_visceral	0.2989	313	6.54099e-15	0.897664	41	0.0183466	11_111776891_G_A	8.49694e-16	0.136909	13000	rs7114617
11_111782248_111781173_111779691_-|CRYAB	11_111769431_G_A	adipose_visceral	0.2926	312	4.46533e-15	0.870601	41	0.0267151	11_111776891_G_A	8.49694e-16	0.136909	11742	rs57414412
11_111782248_111781173_111779691_-|CRYAB	11_111770150_C_T	adipose_visceral	0.2926	312	4.46533e-15	0.870601	41	0.0267151	11_111776891_G_A	8.49694e-16	0.136909	11023	rs10891297
11_111782248_111781173_111779691_-|CRYAB	11_111770782_C_T	adipose_visceral	0.2989	312	1.0218e-14	0.897664	41	0.0118277	11_111776891_G_A	8.49694e-16	0.136909	10391	rs7127010
11_111782248_111781173_111779691_-|CRYAB	11_111771618_GC_G	adipose_visceral	0.2934	313	7.10718e-15	0.870777	41	0.0169071	11_111776891_G_A	8.49694e-16	0.136909	9555	rs372082400
11_111782248_111781173_111779691_-|CRYAB	11_111772506_C_T	adipose_visceral	0.2929	313	7.10718e-15	0.870861	41	0.0169071	11_111776891_G_A	8.49694e-16	0.136909	8667	rs4441050
11_111782248_111781173_111779691_-|CRYAB	11_111773169_A_G	adipose_visceral	0.3215	312	1.31677e-15	1	41	0.0889229	11_111776891_G_A	8.49694e-16	0.136909	8004	rs11214036
11_111782248_111781173_111779691_-|CRYAB	11_111773296_C_T	adipose_visceral	0.2929	313	7.10718e-15	0.870861	41	0.0169071	11_111776891_G_A	8.49694e-16	0.136909	7877	rs11214037
11_111782248_111781173_111779691_-|CRYAB	11_111774743_A_G	adipose_visceral	0.2929	313	7.10718e-15	0.870861	41	0.0169071	11_111776891_G_A	8.49694e-16	0.136909	6430	rs3944619
11_111782248_111781173_111779691_-|CRYAB	11_111776055_T_A	adipose_visceral	0.2929	313	7.10718e-15	0.870861	41	0.0169071	11_111776891_G_A	8.49694e-16	0.136909	5118	rs12785809
11_111782248_111781173_111779691_-|CRYAB	11_111776066_G_A	adipose_visceral	0.3218	312	3.11637e-15	1	41	0.038067	11_111776891_G_A	8.49694e-16	0.136909	5107	rs12808601
11_111782248_111781173_111779691_-|CRYAB	11_111776891_G_A	adipose_visceral	0.3201	311	8.49694e-16	1	41	0.136909	11_111776891_G_A	8.49694e-16	0.136909	4282	rs1940391
11_111782248_111781173_111779691_-|CRYAB	11_111780837_G_A	adipose_visceral	0.2929	313	7.10718e-15	0.870861	41	0.0169071	11_111776891_G_A	8.49694e-16	0.136909	336	rs2070894
11_111782248_111781173_111779691_-|CRYAB	11_111781047_A_C	adipose_visceral	0.2929	313	7.10718e-15	0.870861	41	0.0169071	11_111776891_G_A	8.49694e-16	0.136909	126	rs11603779
11_111782248_111781173_111779691_-|CRYAB	11_111782697_G_C	adipose_visceral	0.2913	313	3.35008e-15	0.864184	41	0.0354507	11_111776891_G_A	8.49694e-16	0.136909	-1524	rs14133
11_113210196_113211386_113212559_+|TTC12	11_113199146_C_T	adipose_visceral	0.4273	280	5.34952e-26	0.996768	8	0.0297341	11_113205178_ACT_A	7.41349e-27	0.210938	-12240	rs10502172
11_113210196_113211386_113212559_+|TTC12	11_113201280_C_G	adipose_visceral	0.4283	282	1.21899e-26	0.987126	8	0.128829	11_113205178_ACT_A	7.41349e-27	0.210938	-10106	rs10891535
11_113210196_113211386_113212559_+|TTC12	11_113204266_C_T	adipose_visceral	0.4306	282	1.09668e-26	0.983976	8	0.143068	11_113205178_ACT_A	7.41349e-27	0.210938	-7120	rs11214577
11_113210196_113211386_113212559_+|TTC12	11_113205178_ACT_A	adipose_visceral	0.4265	281	7.41349e-27	1	8	0.210938	11_113205178_ACT_A	7.41349e-27	0.210938	-6208	rs35126602
11_113210196_113211386_113212559_+|TTC12	11_113206085_A_C	adipose_visceral	0.4267	281	2.18738e-26	1	8	0.0721554	11_113205178_ACT_A	7.41349e-27	0.210938	-5301	rs1893695
11_113210196_113211386_113212559_+|TTC12	11_113206799_A_C	adipose_visceral	0.4272	281	2.2798e-26	1	8	0.0692551	11_113205178_ACT_A	7.41349e-27	0.210938	-4587	rs2155462
11_113210196_113211386_113212559_+|TTC12	11_113209428_C_G	adipose_visceral	0.4291	282	1.02578e-26	0.983934	8	0.152869	11_113205178_ACT_A	7.41349e-27	0.210938	-1958	rs10891536
11_113210196_113211386_113212559_+|TTC12	11_113211370_T_G	adipose_visceral	0.4299	282	1.02578e-26	0.987178	8	0.152869	11_113205178_ACT_A	7.41349e-27	0.210938	-16	rs10891537
11_117070148_117070349_117073718_+|TAGLN	11_117016997_C_T	adipose_visceral	0.7013	311	3.28967e-31	1	17	0.0906831	11_117016997_C_T	3.28967e-31	0.0906831	-53352	rs4936365
11_117070148_117070349_117073718_+|TAGLN	11_117024264_G_A	adipose_visceral	0.6979	313	5.02943e-31	0.981159	17	0.0594976	11_117016997_C_T	3.28967e-31	0.0906831	-46085	rs10790174
11_117070148_117070349_117073718_+|TAGLN	11_117032125_G_T	adipose_visceral	0.6969	313	5.02943e-31	0.988742	17	0.0594976	11_117016997_C_T	3.28967e-31	0.0906831	-38224	rs3736120
11_117070148_117070349_117073718_+|TAGLN	11_117034729_T_C	adipose_visceral	0.6984	313	5.02943e-31	0.996228	17	0.0594976	11_117016997_C_T	3.28967e-31	0.0906831	-35620	rs10790175
11_117070148_117070349_117073718_+|TAGLN	11_117048417_A_G	adipose_visceral	0.6992	313	5.02943e-31	1	17	0.0594976	11_117016997_C_T	3.28967e-31	0.0906831	-21932	rs10790177
11_117070148_117070349_117073718_+|TAGLN	11_117051165_A_G	adipose_visceral	0.6976	313	5.02943e-31	0.992475	17	0.0594976	11_117016997_C_T	3.28967e-31	0.0906831	-19184	rs4938354
11_117070148_117070349_117073718_+|TAGLN	11_117053165_A_G	adipose_visceral	0.6987	313	1.00886e-30	0.988661	17	0.0298129	11_117016997_C_T	3.28967e-31	0.0906831	-17184	rs7946257
11_117070148_117070349_117073718_+|TAGLN	11_117059552_G_A	adipose_visceral	0.6909	313	1.2337e-30	0.944661	17	0.0244157	11_117016997_C_T	3.28967e-31	0.0906831	-10797	rs474339
11_117070148_117070349_117073718_+|TAGLN	11_117064693_C_G	adipose_visceral	0.6976	313	5.02943e-31	0.977436	17	0.0594976	11_117016997_C_T	3.28967e-31	0.0906831	-5656	rs521171
11_117070148_117070349_117073718_+|TAGLN	11_117067699_C_T	adipose_visceral	0.6937	313	5.02943e-31	0.974005	17	0.0594976	11_117016997_C_T	3.28967e-31	0.0906831	-2650	rs8521
11_117070148_117070349_117073718_+|TAGLN	11_117069061_A_G	adipose_visceral	0.6979	312	3.78503e-31	0.962384	17	0.0788953	11_117016997_C_T	3.28967e-31	0.0906831	-1288	rs585849
11_117070148_117070349_117073718_+|TAGLN	11_117070547_TGAG_T	adipose_visceral	0.6953	313	5.02943e-31	0.96638	17	0.0594976	11_117016997_C_T	3.28967e-31	0.0906831	198	rs397805743
11_117070148_117070349_117073718_+|TAGLN	11_117070857_G_A	adipose_visceral	0.6987	313	5.02943e-31	0.962326	17	0.0594976	11_117016997_C_T	3.28967e-31	0.0906831	508	rs664971
11_117070148_117070349_117073718_+|TAGLN	11_117070895_C_A	adipose_visceral	0.6983	312	8.34347e-31	0.973576	17	0.0359982	11_117016997_C_T	3.28967e-31	0.0906831	546	rs664922
11_117070148_117070349_117073718_+|TAGLN	11_117071070_C_G	adipose_visceral	0.6961	313	5.02943e-31	0.970046	17	0.0594976	11_117016997_C_T	3.28967e-31	0.0906831	721	rs664082
11_117070148_117070349_117073718_+|TAGLN	11_117072525_C_T	adipose_visceral	0.3016	313	5.02943e-31	0.973652	17	0.0594976	11_117016997_C_T	3.28967e-31	0.0906831	2176	rs488962
11_117070148_117070349_117073718_+|TAGLN	11_117072963_T_C	adipose_visceral	0.3016	313	5.02943e-31	0.958688	17	0.0594976	11_117016997_C_T	3.28967e-31	0.0906831	2614	rs634960
11_118888992_118888763_118888255_-|RPS25	11_118872404_T_C	adipose_visceral	0.3017	311	5.45252e-13	0.911236	10	0.062323	11_118888619_A_G	9.04087e-14	0.364139	16359	rs6589713
11_118888992_118888763_118888255_-|RPS25	11_118872581_G_A	adipose_visceral	0.2879	313	1.25064e-13	0.98087	10	0.264709	11_118888619_A_G	9.04087e-14	0.364139	16182	rs4558175
11_118888992_118888763_118888255_-|RPS25	11_118875761_T_G	adipose_visceral	0.2754	309	2.18171e-12	0.939033	10	0.0159842	11_118888619_A_G	9.04087e-14	0.364139	13002	rs4936458
11_118888992_118888763_118888255_-|RPS25	11_118884708_G_A	adipose_visceral	0.2756	313	3.7054e-12	0.932328	10	0.00950835	11_118888619_A_G	9.04087e-14	0.364139	4055	rs61381062
11_118888992_118888763_118888255_-|RPS25	11_118885163_A_G	adipose_visceral	0.2756	313	3.7054e-12	0.932328	10	0.00950835	11_118888619_A_G	9.04087e-14	0.364139	3600	rs59608621
11_118888992_118888763_118888255_-|RPS25	11_118888619_A_G	adipose_visceral	0.2894	313	9.04087e-14	1	10	0.364139	11_118888619_A_G	9.04087e-14	0.364139	144	rs11602764
11_118888992_118888763_118888255_-|RPS25	11_118888831_T_C	adipose_visceral	0.2898	313	2.1845e-13	0.99234	10	0.15303	11_118888619_A_G	9.04087e-14	0.364139	-68	rs11820805
11_118888992_118888763_118888255_-|RPS25	11_118889132_A_G	adipose_visceral	0.2764	313	3.15319e-12	0.936018	10	0.0111384	11_118888619_A_G	9.04087e-14	0.364139	-369	rs11217124
11_118888992_118888763_118888255_-|RPS25	11_118889378_G_A	adipose_visceral	0.3128	312	3.15612e-12	0.885946	10	0.0111283	11_118888619_A_G	9.04087e-14	0.364139	-615	rs7113753
11_118888992_118888763_118888255_-|RPS25	11_118890542_A_AAAT	adipose_visceral	0.2858	313	5.49263e-13	0.980932	10	0.061876	11_118888619_A_G	9.04087e-14	0.364139	-1779	rs10696222
11_124747554_124747833_124748194_+|ROBO3	11_124747837_G_A	adipose_visceral	0.6929	313	2.20393e-10	1	1	0.991327	11_124747837_G_A	2.20393e-10	0.991327	4	rs7933204
11_130773150_130750701_130749606_-|SNX19	11_130737281_A_G	adipose_visceral	0.7729	312	1.70201e-57	1	7	0.107941	11_130749715_A_G	1.10481e-57	0.166012	13420	rs6590519
11_130773150_130750701_130749606_-|SNX19	11_130739848_A_G	adipose_visceral	0.7733	312	1.70201e-57	1	7	0.107941	11_130749715_A_G	1.10481e-57	0.166012	10853	rs2236715
11_130773150_130750701_130749606_-|SNX19	11_130741027_C_G	adipose_visceral	0.7689	313	1.2432e-57	0.973531	7	0.147599	11_130749715_A_G	1.10481e-57	0.166012	9674	rs4937582
11_130773150_130750701_130749606_-|SNX19	11_130746496_AAGGT_A	adipose_visceral	0.7693	313	1.56295e-57	0.982326	7	0.117507	11_130749715_A_G	1.10481e-57	0.166012	4205	rs10556508
11_130773150_130750701_130749606_-|SNX19	11_130749715_A_G	adipose_visceral	0.7724	313	1.10481e-57	1	7	0.166012	11_130749715_A_G	1.10481e-57	0.166012	986	rs2282528
11_130773150_130750701_130749606_-|SNX19	11_130750642_A_C	adipose_visceral	0.7724	313	1.10481e-57	1	7	0.166012	11_130749715_A_G	1.10481e-57	0.166012	59	rs2298566
11_130773150_130750701_130749606_-|SNX19	11_130752567_A_G	adipose_visceral	0.7717	313	1.10481e-57	0.995536	7	0.166012	11_130749715_A_G	1.10481e-57	0.166012	-1866	rs948085
11_18010144_17981183_17899791_-|SERGEF	11_17934682_T_C	adipose_visceral	0.3606	313	2.972e-18	0.936003	37	0.00478354	11_17946939_G_A	8.64976e-20	0.157444	46501	rs59573120
11_18010144_17981183_17899791_-|SERGEF	11_17936436_C_G	adipose_visceral	0.3606	313	2.972e-18	0.936003	37	0.00478354	11_17946939_G_A	8.64976e-20	0.157444	44747	rs12420936
11_18010144_17981183_17899791_-|SERGEF	11_17942831_T_G	adipose_visceral	0.374	313	4.43202e-18	0.958121	37	0.00322411	11_17946939_G_A	8.64976e-20	0.157444	38352	rs739916
11_18010144_17981183_17899791_-|SERGEF	11_17943664_C_G	adipose_visceral	0.3738	313	4.43202e-18	0.958042	37	0.00322411	11_17946939_G_A	8.64976e-20	0.157444	37519	rs4393297
11_18010144_17981183_17899791_-|SERGEF	11_17943805_A_C	adipose_visceral	0.3654	313	3.00853e-19	0.996422	37	0.0459384	11_17946939_G_A	8.64976e-20	0.157444	37378	rs4141243
11_18010144_17981183_17899791_-|SERGEF	11_17944246_C_T	adipose_visceral	0.6236	313	4.43202e-18	0.948002	37	0.00322411	11_17946939_G_A	8.64976e-20	0.157444	36937	rs379388
11_18010144_17981183_17899791_-|SERGEF	11_17945400_C_T	adipose_visceral	0.3654	313	3.00853e-19	0.996422	37	0.0459384	11_17946939_G_A	8.64976e-20	0.157444	35783	rs11603299
11_18010144_17981183_17899791_-|SERGEF	11_17946939_G_A	adipose_visceral	0.3561	309	8.64976e-20	1	37	0.157444	11_17946939_G_A	8.64976e-20	0.157444	34244	rs17793542
11_18010144_17981183_17899791_-|SERGEF	11_17946975_A_G	adipose_visceral	0.3571	309	1.12324e-19	1	37	0.121614	11_17946939_G_A	8.64976e-20	0.157444	34208	rs11605018
11_18010144_17981183_17899791_-|SERGEF	11_17948311_T_C	adipose_visceral	0.3659	312	2.72272e-19	0.985689	37	0.0506999	11_17946939_G_A	8.64976e-20	0.157444	32872	rs1468291
11_18010144_17981183_17899791_-|SERGEF	11_17948537_A_G	adipose_visceral	0.3646	313	2.88569e-19	0.992834	37	0.0478699	11_17946939_G_A	8.64976e-20	0.157444	32646	rs728639
11_18010144_17981183_17899791_-|SERGEF	11_17949838_A_C	adipose_visceral	0.3654	313	2.19912e-19	0.982128	37	0.0626115	11_17946939_G_A	8.64976e-20	0.157444	31345	rs2237920
11_18010144_17981183_17899791_-|SERGEF	11_17950552_T_C	adipose_visceral	0.3616	311	3.64933e-19	0.978419	37	0.0379599	11_17946939_G_A	8.64976e-20	0.157444	30631	rs2237917
11_18010144_17981183_17899791_-|SERGEF	11_17951472_G_A	adipose_visceral	0.3651	312	4.31468e-19	0.989246	37	0.0321712	11_17946939_G_A	8.64976e-20	0.157444	29711	rs1401165
11_18010144_17981183_17899791_-|SERGEF	11_17952971_A_C	adipose_visceral	0.3644	312	4.31468e-19	0.99282	37	0.0321712	11_17946939_G_A	8.64976e-20	0.157444	28212	rs2237916
11_18010144_17981183_17899791_-|SERGEF	11_17967260_A_G	adipose_visceral	0.3628	313	3.03906e-19	0.971429	37	0.0454824	11_17946939_G_A	8.64976e-20	0.157444	13923	rs66813449
11_18010144_17981183_17899791_-|SERGEF	11_17970805_A_T	adipose_visceral	0.3646	313	3.03906e-19	0.992834	37	0.0454824	11_17946939_G_A	8.64976e-20	0.157444	10378	rs2097816
11_18010144_17981183_17899791_-|SERGEF	11_17971688_G_A	adipose_visceral	0.3803	313	1.74858e-18	0.924481	37	0.00807628	11_17946939_G_A	8.64976e-20	0.157444	9495	rs2237915
11_18010144_17981183_17899791_-|SERGEF	11_17975264_A_T	adipose_visceral	0.3801	312	1.75722e-18	0.924342	37	0.00803703	11_17946939_G_A	8.64976e-20	0.157444	5919	rs916975
11_18010144_17981183_17899791_-|SERGEF	11_17976121_T_C	adipose_visceral	0.3803	313	1.74858e-18	0.924481	37	0.00807628	11_17946939_G_A	8.64976e-20	0.157444	5062	rs2237914
11_18010144_17981183_17899791_-|SERGEF	11_17977042_A_G	adipose_visceral	0.3785	312	3.12403e-18	0.930916	37	0.00455363	11_17946939_G_A	8.64976e-20	0.157444	4141	rs2237913
11_18010144_17981183_17899791_-|SERGEF	11_17978509_C_G	adipose_visceral	0.3614	313	3.03906e-19	0.982127	37	0.0454824	11_17946939_G_A	8.64976e-20	0.157444	2674	rs2283237
11_18010144_17981183_17899791_-|SERGEF	11_17981047_C_T	adipose_visceral	0.6386	313	3.03906e-19	0.982127	37	0.0454824	11_17946939_G_A	8.64976e-20	0.157444	136	rs211146
11_18010144_17981183_17899791_-|SERGEF	11_17983271_T_C	adipose_visceral	0.6197	313	1.74858e-18	0.924481	37	0.00807628	11_17946939_G_A	8.64976e-20	0.157444	-2088	rs211150
11_18010144_17981183_17899791_-|SERGEF	11_17985273_T_C	adipose_visceral	0.6248	312	1.43232e-18	0.940719	37	0.00983499	11_17946939_G_A	8.64976e-20	0.157444	-4090	rs2670765
11_18010144_17981183_17899791_-|SERGEF	11_17985489_C_T	adipose_visceral	0.6183	313	2.54983e-18	0.914509	37	0.00556473	11_17946939_G_A	8.64976e-20	0.157444	-4306	rs2670764
11_18010144_17981183_17899791_-|SERGEF	11_17988000_C_T	adipose_visceral	0.6189	313	1.74858e-18	0.921221	37	0.00807628	11_17946939_G_A	8.64976e-20	0.157444	-6817	rs616099
11_18010144_17981183_17899791_-|SERGEF	11_17991892_G_A	adipose_visceral	0.6207	312	3.42572e-18	0.913712	37	0.00415749	11_17946939_G_A	8.64976e-20	0.157444	-10709	rs211098
11_18010144_17981183_17899791_-|SERGEF	11_17994314_G_A	adipose_visceral	0.6181	313	2.54983e-18	0.90415	37	0.00556473	11_17946939_G_A	8.64976e-20	0.157444	-13131	rs211141
11_18010144_17981183_17899791_-|SERGEF	11_18020825_C_T	adipose_visceral	0.3533	312	3.57278e-18	0.939804	37	0.00398849	11_17946939_G_A	8.64976e-20	0.157444	-39642	rs72862028
11_18010144_17981183_17899791_-|SERGEF	11_18021316_T_C	adipose_visceral	0.3535	313	2.37109e-18	0.93992	37	0.00597872	11_17946939_G_A	8.64976e-20	0.157444	-40133	rs887242
11_18010144_17981183_17899791_-|SERGEF	11_18022692_G_T	adipose_visceral	0.3535	313	2.37109e-18	0.93992	37	0.00597872	11_17946939_G_A	8.64976e-20	0.157444	-41509	rs12292490
11_18010144_17981183_17899791_-|SERGEF	11_18024119_T_G	adipose_visceral	0.3535	313	2.37109e-18	0.93992	37	0.00597872	11_17946939_G_A	8.64976e-20	0.157444	-42936	rs1401164
11_18010144_17981183_17899791_-|SERGEF	11_18024616_A_C	adipose_visceral	0.3535	313	2.37109e-18	0.93992	37	0.00597872	11_17946939_G_A	8.64976e-20	0.157444	-43433	rs2299625
11_18010144_17981183_17899791_-|SERGEF	11_18026663_A_G	adipose_visceral	0.3535	313	2.37109e-18	0.93992	37	0.00597872	11_17946939_G_A	8.64976e-20	0.157444	-45480	rs11024446
11_18010144_17981183_17899791_-|SERGEF	11_18029267_GGGGGTGGGGGAAA_G	adipose_visceral	0.358	313	2.53352e-18	0.918294	37	0.00560011	11_17946939_G_A	8.64976e-20	0.157444	-48084	rs377699565
11_18010144_17981183_17899791_-|SERGEF	11_18032538_A_G	adipose_visceral	0.3543	313	2.37109e-18	0.936299	37	0.00597872	11_17946939_G_A	8.64976e-20	0.157444	-51355	rs2237908
11_18287843_18287930_18288431_+|SAA1	11_18287918_T_TA	adipose_visceral	0.1902	306	4.47861e-14	1	1	0.965071	11_18287918_T_TA	4.47861e-14	0.965071	-12	rs200069063
11_292677_292886_293068_+|ATHL1	11_286134_G_A	adipose_visceral	0.4109	313	2.51144e-10	0.765697	6	0.026118	11_293001_A_AG	1.20739e-11	0.508437	-6752	rs11246052
11_292677_292886_293068_+|ATHL1	11_291710_T_TG	adipose_visceral	0.3937	313	5.75507e-10	0.849209	6	0.0116244	11_293001_A_AG	1.20739e-11	0.508437	-1176	rs869109791
11_292677_292886_293068_+|ATHL1	11_293001_A_AG	adipose_visceral	0.4244	313	1.20739e-11	1	6	0.508437	11_293001_A_AG	1.20739e-11	0.508437	115	rs35259273
11_292677_292886_293068_+|ATHL1	11_296233_T_C	adipose_visceral	0.3954	308	1.92669e-10	0.825591	6	0.0338363	11_293001_A_AG	1.20739e-11	0.508437	3347	rs12364171
11_292677_292886_293068_+|ATHL1	11_296682_A_G	adipose_visceral	0.3858	313	8.54524e-11	0.826919	6	0.0749002	11_293001_A_AG	1.20739e-11	0.508437	3796	rs12363841
11_292677_292886_293068_+|ATHL1	11_297359_G_C	adipose_visceral	0.4055	313	2.05173e-11	0.87454	6	0.302504	11_293001_A_AG	1.20739e-11	0.508437	4473	rs11602841
11_30344749_30352433_30354413_+|ARL14EP	11_30240470_T_A	adipose_visceral	0.6677	313	1.70284e-16	0.975078	50	0.0135682	11_30327981_C_T	2.68966e-17	0.0837462	-111963	rs521271
11_30344749_30352433_30354413_+|ARL14EP	11_30243868_G_T	adipose_visceral	0.6693	313	1.70284e-16	0.982197	50	0.0135682	11_30327981_C_T	2.68966e-17	0.0837462	-108565	rs1782507
11_30344749_30352433_30354413_+|ARL14EP	11_30244235_C_T	adipose_visceral	0.6719	309	3.1652e-16	0.982011	50	0.00736425	11_30327981_C_T	2.68966e-17	0.0837462	-108198	rs653452
11_30344749_30352433_30354413_+|ARL14EP	11_30266370_G_A	adipose_visceral	0.6688	312	2.10403e-16	0.985716	50	0.011014	11_30327981_C_T	2.68966e-17	0.0837462	-86063	rs642126
11_30344749_30352433_30354413_+|ARL14EP	11_30271406_C_T	adipose_visceral	0.6693	313	1.70284e-16	0.982197	50	0.0135682	11_30327981_C_T	2.68966e-17	0.0837462	-81027	rs675635
11_30344749_30352433_30354413_+|ARL14EP	11_30271433_A_AG	adipose_visceral	0.6693	313	1.70284e-16	0.982197	50	0.0135682	11_30327981_C_T	2.68966e-17	0.0837462	-81000	rs35243946
11_30344749_30352433_30354413_+|ARL14EP	11_30272373_GAAATT_G	adipose_visceral	0.3357	303	3.65967e-16	0.974646	50	0.00638256	11_30327981_C_T	2.68966e-17	0.0837462	-80060	rs398055123
11_30344749_30352433_30354413_+|ARL14EP	11_30274686_G_A	adipose_visceral	0.3273	311	1.7749e-16	0.981989	50	0.013025	11_30327981_C_T	2.68966e-17	0.0837462	-77747	rs60781817
11_30344749_30352433_30354413_+|ARL14EP	11_30274776_A_G	adipose_visceral	0.3272	309	9.23678e-17	0.981828	50	0.0248003	11_30327981_C_T	2.68966e-17	0.0837462	-77657	rs61179368
11_30344749_30352433_30354413_+|ARL14EP	11_30275351_T_C	adipose_visceral	0.3336	312	3.41916e-16	0.967963	50	0.00682483	11_30327981_C_T	2.68966e-17	0.0837462	-77082	rs34487664
11_30344749_30352433_30354413_+|ARL14EP	11_30278829_A_G	adipose_visceral	0.3336	312	3.41916e-16	0.967963	50	0.00682483	11_30327981_C_T	2.68966e-17	0.0837462	-73604	rs4531442
11_30344749_30352433_30354413_+|ARL14EP	11_30279268_G_C	adipose_visceral	0.3339	313	4.60866e-16	0.968026	50	0.00508523	11_30327981_C_T	2.68966e-17	0.0837462	-73165	rs1933345
11_30344749_30352433_30354413_+|ARL14EP	11_30279354_C_T	adipose_visceral	0.3331	313	4.37119e-16	0.971543	50	0.00535738	11_30327981_C_T	2.68966e-17	0.0837462	-73079	rs1933346
11_30344749_30352433_30354413_+|ARL14EP	11_30279609_T_C	adipose_visceral	0.3299	311	7.50703e-17	0.982091	50	0.0304272	11_30327981_C_T	2.68966e-17	0.0837462	-72824	rs1933347
11_30344749_30352433_30354413_+|ARL14EP	11_30280075_C_T	adipose_visceral	0.3336	312	3.41916e-16	0.967963	50	0.00682483	11_30327981_C_T	2.68966e-17	0.0837462	-72358	rs7924960
11_30344749_30352433_30354413_+|ARL14EP	11_30281066_T_C	adipose_visceral	0.3333	312	3.41916e-16	0.967772	50	0.00682483	11_30327981_C_T	2.68966e-17	0.0837462	-71367	rs11031014
11_30344749_30352433_30354413_+|ARL14EP	11_30284949_T_C	adipose_visceral	0.3331	310	2.77895e-16	0.974959	50	0.00837217	11_30327981_C_T	2.68966e-17	0.0837462	-67484	rs77966083
11_30344749_30352433_30354413_+|ARL14EP	11_30286207_T_G	adipose_visceral	0.3323	313	4.37119e-16	0.975078	50	0.00535738	11_30327981_C_T	2.68966e-17	0.0837462	-66226	rs141011680
11_30344749_30352433_30354413_+|ARL14EP	11_30286978_T_A	adipose_visceral	0.3304	312	7.73238e-17	0.985771	50	0.0295526	11_30327981_C_T	2.68966e-17	0.0837462	-65455	rs145052476
11_30344749_30352433_30354413_+|ARL14EP	11_30287046_A_G	adipose_visceral	0.3302	311	5.62655e-17	0.985743	50	0.0404359	11_30327981_C_T	2.68966e-17	0.0837462	-65387	rs79028439
11_30344749_30352433_30354413_+|ARL14EP	11_30287070_G_A	adipose_visceral	0.3307	310	1.01451e-16	0.985731	50	0.0226092	11_30327981_C_T	2.68966e-17	0.0837462	-65363	rs34609938
11_30344749_30352433_30354413_+|ARL14EP	11_30290012_G_A	adipose_visceral	0.3323	313	4.37119e-16	0.975078	50	0.00535738	11_30327981_C_T	2.68966e-17	0.0837462	-62421	rs11031022
11_30344749_30352433_30354413_+|ARL14EP	11_30290814_G_T	adipose_visceral	0.3323	313	4.37119e-16	0.975078	50	0.00535738	11_30327981_C_T	2.68966e-17	0.0837462	-61619	rs61886090
11_30344749_30352433_30354413_+|ARL14EP	11_30292176_G_T	adipose_visceral	0.3323	312	2.36588e-16	0.978508	50	0.00981133	11_30327981_C_T	2.68966e-17	0.0837462	-60257	rs11031024
11_30344749_30352433_30354413_+|ARL14EP	11_30294329_T_C	adipose_visceral	0.3339	313	4.37119e-16	0.975107	50	0.00535738	11_30327981_C_T	2.68966e-17	0.0837462	-58104	rs10835643
11_30344749_30352433_30354413_+|ARL14EP	11_30297374_T_C	adipose_visceral	0.3331	313	4.37119e-16	0.971543	50	0.00535738	11_30327981_C_T	2.68966e-17	0.0837462	-55059	rs11031027
11_30344749_30352433_30354413_+|ARL14EP	11_30301868_T_C	adipose_visceral	0.3339	313	4.37119e-16	0.975107	50	0.00535738	11_30327981_C_T	2.68966e-17	0.0837462	-50565	rs4923631
11_30344749_30352433_30354413_+|ARL14EP	11_30302023_C_A	adipose_visceral	0.3304	312	1.9083e-16	0.982162	50	0.0121269	11_30327981_C_T	2.68966e-17	0.0837462	-50410	rs4923632
11_30344749_30352433_30354413_+|ARL14EP	11_30303443_A_G	adipose_visceral	0.3331	313	4.37119e-16	0.978636	50	0.00535738	11_30327981_C_T	2.68966e-17	0.0837462	-48990	rs4359180
11_30344749_30352433_30354413_+|ARL14EP	11_30304455_T_C	adipose_visceral	0.336	310	2.58298e-16	0.975027	50	0.00899796	11_30327981_C_T	2.68966e-17	0.0837462	-47978	rs11031030
11_30344749_30352433_30354413_+|ARL14EP	11_30312519_C_A	adipose_visceral	0.3328	312	1.24125e-16	1	50	0.0185313	11_30327981_C_T	2.68966e-17	0.0837462	-39914	rs35665615
11_30344749_30352433_30354413_+|ARL14EP	11_30312743_T_C	adipose_visceral	0.3328	312	2.42988e-16	1	50	0.00955656	11_30327981_C_T	2.68966e-17	0.0837462	-39690	rs12805098
11_30344749_30352433_30354413_+|ARL14EP	11_30314585_G_A	adipose_visceral	0.3331	313	1.70284e-16	1	50	0.0135682	11_30327981_C_T	2.68966e-17	0.0837462	-37848	rs12793271
11_30344749_30352433_30354413_+|ARL14EP	11_30318720_G_C	adipose_visceral	0.3336	313	1.70284e-16	1	50	0.0135682	11_30327981_C_T	2.68966e-17	0.0837462	-33713	rs11031041
11_30344749_30352433_30354413_+|ARL14EP	11_30319432_C_T	adipose_visceral	0.3336	312	1.03629e-16	0.99643	50	0.0221406	11_30327981_C_T	2.68966e-17	0.0837462	-33001	rs61626579
11_30344749_30352433_30354413_+|ARL14EP	11_30327162_G_A	adipose_visceral	0.3331	313	1.70284e-16	1	50	0.0135682	11_30327981_C_T	2.68966e-17	0.0837462	-25271	rs12361937
11_30344749_30352433_30354413_+|ARL14EP	11_30327981_C_T	adipose_visceral	0.3333	310	2.68966e-17	1	50	0.0837462	11_30327981_C_T	2.68966e-17	0.0837462	-24452	rs59475325
11_30344749_30352433_30354413_+|ARL14EP	11_30328026_C_T	adipose_visceral	0.3331	311	1.10715e-16	1	50	0.0207427	11_30327981_C_T	2.68966e-17	0.0837462	-24407	rs55715542
11_30344749_30352433_30354413_+|ARL14EP	11_30330963_G_A	adipose_visceral	0.3325	311	4.95398e-17	1	50	0.0458458	11_30327981_C_T	2.68966e-17	0.0837462	-21470	rs7125524
11_30344749_30352433_30354413_+|ARL14EP	11_30333224_T_C	adipose_visceral	0.6691	309	4.24634e-16	1	50	0.00551259	11_30327981_C_T	2.68966e-17	0.0837462	-19209	rs1222204
11_30344749_30352433_30354413_+|ARL14EP	11_30336334_A_G	adipose_visceral	0.669	308	8.43001e-17	1	50	0.0271393	11_30327981_C_T	2.68966e-17	0.0837462	-16099	rs1222203
11_30344749_30352433_30354413_+|ARL14EP	11_30344761_A_G	adipose_visceral	0.6669	313	1.70284e-16	1	50	0.0135682	11_30327981_C_T	2.68966e-17	0.0837462	-7672	rs1222218
11_30344749_30352433_30354413_+|ARL14EP	11_30344799_A_G	adipose_visceral	0.6669	313	1.70284e-16	1	50	0.0135682	11_30327981_C_T	2.68966e-17	0.0837462	-7634	rs1222217
11_30344749_30352433_30354413_+|ARL14EP	11_30350185_G_C	adipose_visceral	0.6688	311	4.48825e-17	1	50	0.050535	11_30327981_C_T	2.68966e-17	0.0837462	-2248	rs1717774
11_30344749_30352433_30354413_+|ARL14EP	11_30352473_C_CAG	adipose_visceral	0.6693	309	1.08912e-16	1	50	0.0210813	11_30327981_C_T	2.68966e-17	0.0837462	40	rs35824273
11_30344749_30352433_30354413_+|ARL14EP	11_30356057_A_G	adipose_visceral	0.6675	312	3.88474e-17	0.996427	50	0.0582713	11_30327981_C_T	2.68966e-17	0.0837462	3624	rs1222205
11_30344749_30352433_30354413_+|ARL14EP	11_30361670_C_A	adipose_visceral	0.6677	313	3.80415e-17	1	50	0.059489	11_30327981_C_T	2.68966e-17	0.0837462	9237	rs1222209
11_30344749_30352433_30354413_+|ARL14EP	11_30362949_AC_A	adipose_visceral	0.6696	308	6.54026e-17	1	50	0.0348587	11_30327981_C_T	2.68966e-17	0.0837462	10516	rs398097455
11_30344749_30352433_30354413_+|ARL14EP	11_30363727_A_G	adipose_visceral	0.6677	313	3.80415e-17	1	50	0.059489	11_30327981_C_T	2.68966e-17	0.0837462	11294	rs1765141
11_30344749_30352433_30354413_+|ARL14EP	11_30365566_C_T	adipose_visceral	0.664	313	1.74009e-16	0.982318	50	0.0132818	11_30327981_C_T	2.68966e-17	0.0837462	13133	rs1228479
11_32605475_32608558_32610140_+|EIF3M	11_32590841_T_G	adipose_visceral	0.4074	311	7.51696e-10	0.701177	81	0.0139453	11_32674627_A_G	1.86717e-10	0.0543146	-17717	rs2474147
11_32605475_32608558_32610140_+|EIF3M	11_32591592_A_G	adipose_visceral	0.4134	302	2.84079e-09	0.708073	81	0.00381657	11_32674627_A_G	1.86717e-10	0.0543146	-16966	rs201832
11_32605475_32608558_32610140_+|EIF3M	11_32591626_C_A	adipose_visceral	0.3786	304	5.08835e-09	0.726607	81	0.00216407	11_32674627_A_G	1.86717e-10	0.0543146	-16932	rs201831
11_32605475_32608558_32610140_+|EIF3M	11_32591771_G_T	adipose_visceral	0.4095	310	1.83868e-09	0.712191	81	0.00583053	11_32674627_A_G	1.86717e-10	0.0543146	-16787	rs567062
11_32605475_32608558_32610140_+|EIF3M	11_32592259_G_A	adipose_visceral	0.4094	313	6.80868e-10	0.717452	81	0.0153587	11_32674627_A_G	1.86717e-10	0.0543146	-16299	rs201829
11_32605475_32608558_32610140_+|EIF3M	11_32592714_G_A	adipose_visceral	0.4535	313	3.82248e-10	0.862348	81	0.0269793	11_32674627_A_G	1.86717e-10	0.0543146	-15844	rs183235
11_32605475_32608558_32610140_+|EIF3M	11_32593617_T_C	adipose_visceral	0.622	313	3.53876e-09	0.437786	81	0.0030816	11_32674627_A_G	1.86717e-10	0.0543146	-14941	rs201828
11_32605475_32608558_32610140_+|EIF3M	11_32593629_C_T	adipose_visceral	0.3998	313	4.69563e-10	0.706193	81	0.0220707	11_32674627_A_G	1.86717e-10	0.0543146	-14929	rs201827
11_32605475_32608558_32610140_+|EIF3M	11_32593954_A_C	adipose_visceral	0.4102	313	6.80868e-10	0.720384	81	0.0153587	11_32674627_A_G	1.86717e-10	0.0543146	-14604	rs169323
11_32605475_32608558_32610140_+|EIF3M	11_32595351_G_A	adipose_visceral	0.3842	304	1.23622e-09	0.737625	81	0.00858497	11_32674627_A_G	1.86717e-10	0.0543146	-13207	rs2467583
11_32605475_32608558_32610140_+|EIF3M	11_32595607_T_C	adipose_visceral	0.4374	290	3.45548e-09	0.725252	81	0.00315388	11_32674627_A_G	1.86717e-10	0.0543146	-12951	rs201826
11_32605475_32608558_32610140_+|EIF3M	11_32596439_G_A	adipose_visceral	0.3976	313	2.51329e-10	0.721999	81	0.04063	11_32674627_A_G	1.86717e-10	0.0543146	-12119	rs201837
11_32605475_32608558_32610140_+|EIF3M	11_32600937_T_C	adipose_visceral	0.4532	310	2.88384e-10	0.87733	81	0.0355234	11_32674627_A_G	1.86717e-10	0.0543146	-7621	rs201839
11_32605475_32608558_32610140_+|EIF3M	11_32603544_G_T	adipose_visceral	0.4543	312	2.3186e-10	0.877945	81	0.043959	11_32674627_A_G	1.86717e-10	0.0543146	-5014	rs201886
11_32605475_32608558_32610140_+|EIF3M	11_32604812_A_G	adipose_visceral	0.5024	312	6.78281e-09	0.729673	81	0.00163621	11_32674627_A_G	1.86717e-10	0.0543146	-3746	rs201883
11_32605475_32608558_32610140_+|EIF3M	11_32609403_A_G	adipose_visceral	0.433	312	2.38756e-09	0.958573	81	0.00452051	11_32674627_A_G	1.86717e-10	0.0543146	845	rs201879
11_32605475_32608558_32610140_+|EIF3M	11_32609507_A_G	adipose_visceral	0.4211	313	3.14075e-10	0.961246	81	0.0326832	11_32674627_A_G	1.86717e-10	0.0543146	949	rs201878
11_32605475_32608558_32610140_+|EIF3M	11_32610388_A_T	adipose_visceral	0.4219	313	3.14075e-10	0.961265	81	0.0326832	11_32674627_A_G	1.86717e-10	0.0543146	1830	rs201877
11_32605475_32608558_32610140_+|EIF3M	11_32610968_T_C	adipose_visceral	0.4449	313	7.39842e-10	0.913279	81	0.0141632	11_32674627_A_G	1.86717e-10	0.0543146	2410	rs201876
11_32605475_32608558_32610140_+|EIF3M	11_32612110_A_T	adipose_visceral	0.4402	313	7.39842e-10	0.93113	81	0.0141632	11_32674627_A_G	1.86717e-10	0.0543146	3552	rs201875
11_32605475_32608558_32610140_+|EIF3M	11_32612630_T_C	adipose_visceral	0.4331	313	2.25601e-09	0.958641	81	0.00477707	11_32674627_A_G	1.86717e-10	0.0543146	4072	rs201874
11_32605475_32608558_32610140_+|EIF3M	11_32613135_A_G	adipose_visceral	0.4299	313	1.24218e-09	0.97116	81	0.00854483	11_32674627_A_G	1.86717e-10	0.0543146	4577	rs201873
11_32605475_32608558_32610140_+|EIF3M	11_32614079_T_G	adipose_visceral	0.4449	313	7.39842e-10	0.913279	81	0.0141632	11_32674627_A_G	1.86717e-10	0.0543146	5521	rs201872
11_32605475_32608558_32610140_+|EIF3M	11_32619216_C_T	adipose_visceral	0.4294	311	1.43714e-09	0.977406	81	0.00741289	11_32674627_A_G	1.86717e-10	0.0543146	10658	rs169326
11_32605475_32608558_32610140_+|EIF3M	11_32620474_C_T	adipose_visceral	0.4285	302	1.73701e-09	0.99002	81	0.00616279	11_32674627_A_G	1.86717e-10	0.0543146	11916	rs201857
11_32605475_32608558_32610140_+|EIF3M	11_32620590_C_G	adipose_visceral	0.4344	300	5.63701e-10	0.976736	81	0.018466	11_32674627_A_G	1.86717e-10	0.0543146	12032	rs201856
11_32605475_32608558_32610140_+|EIF3M	11_32627352_CT_C	adipose_visceral	0.4248	312	4.26182e-10	0.983747	81	0.0242609	11_32674627_A_G	1.86717e-10	0.0543146	18794	rs11286981
11_32605475_32608558_32610140_+|EIF3M	11_32628890_G_A	adipose_visceral	0.4271	308	4.80859e-10	0.990156	81	0.0215645	11_32674627_A_G	1.86717e-10	0.0543146	20332	rs201899
11_32605475_32608558_32610140_+|EIF3M	11_32629696_C_T	adipose_visceral	0.4268	313	6.16643e-10	0.990325	81	0.0169174	11_32674627_A_G	1.86717e-10	0.0543146	21138	rs401257
11_32605475_32608558_32610140_+|EIF3M	11_32629700_T_C	adipose_visceral	0.4268	313	6.16643e-10	0.990325	81	0.0169174	11_32674627_A_G	1.86717e-10	0.0543146	21142	rs111654188
11_32605475_32608558_32610140_+|EIF3M	11_32633142_A_G	adipose_visceral	0.4262	309	5.01646e-10	0.990245	81	0.020692	11_32674627_A_G	1.86717e-10	0.0543146	24584	rs201901
11_32605475_32608558_32610140_+|EIF3M	11_32633164_T_C	adipose_visceral	0.4305	311	1.19459e-09	0.977528	81	0.0088765	11_32674627_A_G	1.86717e-10	0.0543146	24606	rs201902
11_32605475_32608558_32610140_+|EIF3M	11_32636902_G_A	adipose_visceral	0.4281	308	1.10317e-09	0.990193	81	0.009593	11_32674627_A_G	1.86717e-10	0.0543146	28344	rs201903
11_32605475_32608558_32610140_+|EIF3M	11_32639192_T_C	adipose_visceral	0.4267	312	5.21988e-10	0.990309	81	0.0199047	11_32674627_A_G	1.86717e-10	0.0543146	30634	rs201905
11_32605475_32608558_32610140_+|EIF3M	11_32640584_G_T	adipose_visceral	0.4265	312	8.14375e-10	0.990293	81	0.0128973	11_32674627_A_G	1.86717e-10	0.0543146	32026	rs201907
11_32605475_32608558_32610140_+|EIF3M	11_32643794_C_A	adipose_visceral	0.4267	313	6.16643e-10	0.990309	81	0.0169174	11_32674627_A_G	1.86717e-10	0.0543146	35236	rs78985471
11_32605475_32608558_32610140_+|EIF3M	11_32644712_G_C	adipose_visceral	0.4311	310	2.99754e-09	0.977465	81	0.00362208	11_32674627_A_G	1.86717e-10	0.0543146	36154	rs477071
11_32605475_32608558_32610140_+|EIF3M	11_32645354_A_G	adipose_visceral	0.4268	313	6.16643e-10	0.990325	81	0.0169174	11_32674627_A_G	1.86717e-10	0.0543146	36796	rs527728
11_32605475_32608558_32610140_+|EIF3M	11_32646466_C_G	adipose_visceral	0.4268	313	6.16643e-10	0.990325	81	0.0169174	11_32674627_A_G	1.86717e-10	0.0543146	37908	rs384229
11_32605475_32608558_32610140_+|EIF3M	11_32646922_G_A	adipose_visceral	0.4268	313	6.16643e-10	0.990325	81	0.0169174	11_32674627_A_G	1.86717e-10	0.0543146	38364	rs553623
11_32605475_32608558_32610140_+|EIF3M	11_32648139_T_G	adipose_visceral	0.4267	312	6.798e-10	0.990309	81	0.0153822	11_32674627_A_G	1.86717e-10	0.0543146	39581	rs76198385
11_32605475_32608558_32610140_+|EIF3M	11_32648203_T_C	adipose_visceral	0.4326	312	3.35942e-09	0.964815	81	0.00324164	11_32674627_A_G	1.86717e-10	0.0543146	39645	rs77262525
11_32605475_32608558_32610140_+|EIF3M	11_32648908_G_A	adipose_visceral	0.4267	313	6.16643e-10	0.990309	81	0.0169174	11_32674627_A_G	1.86717e-10	0.0543146	40350	rs148416295
11_32605475_32608558_32610140_+|EIF3M	11_32651024_A_G	adipose_visceral	0.4231	304	2.68997e-09	0.983249	81	0.0040248	11_32674627_A_G	1.86717e-10	0.0543146	42466	rs400655
11_32605475_32608558_32610140_+|EIF3M	11_32651947_G_GT	adipose_visceral	0.4273	311	7.97182e-10	0.990298	81	0.0131686	11_32674627_A_G	1.86717e-10	0.0543146	43389	rs397849238
11_32605475_32608558_32610140_+|EIF3M	11_32652063_C_T	adipose_visceral	0.4306	312	1.48321e-09	0.977565	81	0.0071884	11_32674627_A_G	1.86717e-10	0.0543146	43505	rs511667
11_32605475_32608558_32610140_+|EIF3M	11_32654663_G_T	adipose_visceral	0.4267	313	6.16643e-10	0.990309	81	0.0169174	11_32674627_A_G	1.86717e-10	0.0543146	46105	rs201850
11_32605475_32608558_32610140_+|EIF3M	11_32656334_A_C	adipose_visceral	0.4265	311	1.04552e-09	0.990293	81	0.0101084	11_32674627_A_G	1.86717e-10	0.0543146	47776	rs201852
11_32605475_32608558_32610140_+|EIF3M	11_32662517_C_T	adipose_visceral	0.4293	309	1.55437e-09	0.990247	81	0.00686744	11_32674627_A_G	1.86717e-10	0.0543146	53959	rs11031913
11_32605475_32608558_32610140_+|EIF3M	11_32664524_C_T	adipose_visceral	0.4368	288	1.50865e-09	0.972358	81	0.00707023	11_32674627_A_G	1.86717e-10	0.0543146	55966	rs436895
11_32605475_32608558_32610140_+|EIF3M	11_32665084_T_C	adipose_visceral	0.4296	307	3.04821e-10	0.990186	81	0.0336516	11_32674627_A_G	1.86717e-10	0.0543146	56526	rs1324397
11_32605475_32608558_32610140_+|EIF3M	11_32666072_T_C	adipose_visceral	0.4268	313	6.16643e-10	0.990325	81	0.0169174	11_32674627_A_G	1.86717e-10	0.0543146	57514	rs172100
11_32605475_32608558_32610140_+|EIF3M	11_32666534_C_T	adipose_visceral	0.4299	313	1.13029e-09	0.977591	81	0.00936847	11_32674627_A_G	1.86717e-10	0.0543146	57976	rs201864
11_32605475_32608558_32610140_+|EIF3M	11_32668784_A_G	adipose_visceral	0.4299	313	1.13029e-09	0.977591	81	0.00936847	11_32674627_A_G	1.86717e-10	0.0543146	60226	rs201866
11_32605475_32608558_32610140_+|EIF3M	11_32668942_G_T	adipose_visceral	0.4244	313	6.16643e-10	1	81	0.0169174	11_32674627_A_G	1.86717e-10	0.0543146	60384	rs201867
11_32605475_32608558_32610140_+|EIF3M	11_32670062_A_G	adipose_visceral	0.4264	307	1.30516e-09	0.983705	81	0.00814265	11_32674627_A_G	1.86717e-10	0.0543146	61504	rs201869
11_32605475_32608558_32610140_+|EIF3M	11_32674627_A_G	adipose_visceral	0.4247	311	1.86717e-10	1	81	0.0543146	11_32674627_A_G	1.86717e-10	0.0543146	66069	rs172101
11_32605475_32608558_32610140_+|EIF3M	11_32677580_A_G	adipose_visceral	0.4328	303	2.96467e-09	0.98681	81	0.00366119	11_32674627_A_G	1.86717e-10	0.0543146	69022	rs201844
11_32605475_32608558_32610140_+|EIF3M	11_32678405_C_CTT	adipose_visceral	0.4274	312	7.8705e-10	0.987103	81	0.0133339	11_32674627_A_G	1.86717e-10	0.0543146	69847	rs386373511
11_32605475_32608558_32610140_+|EIF3M	11_32688996_C_T	adipose_visceral	0.5811	313	2.55847e-09	0.977515	81	0.00422612	11_32674627_A_G	1.86717e-10	0.0543146	80438	rs6484587
11_32605475_32608558_32610140_+|EIF3M	11_32690766_T_G	adipose_visceral	0.5765	313	4.60749e-09	0.954777	81	0.00238354	11_32674627_A_G	1.86717e-10	0.0543146	82208	rs4756150
11_32605475_32608558_32610140_+|EIF3M	11_32691195_C_T	adipose_visceral	0.5763	309	2.0378e-09	0.954427	81	0.00527473	11_32674627_A_G	1.86717e-10	0.0543146	82637	rs1971452
11_32605475_32608558_32610140_+|EIF3M	11_32693301_C_T	adipose_visceral	0.5781	312	5.56823e-09	0.964446	81	0.0019824	11_32674627_A_G	1.86717e-10	0.0543146	84743	rs7129723
11_32605475_32608558_32610140_+|EIF3M	11_32693566_A_C	adipose_visceral	0.5811	313	2.55847e-09	0.977515	81	0.00422612	11_32674627_A_G	1.86717e-10	0.0543146	85008	rs1038554
11_32605475_32608558_32610140_+|EIF3M	11_32696202_A_ATG	adipose_visceral	0.5799	311	4.55544e-09	0.977426	81	0.00241004	11_32674627_A_G	1.86717e-10	0.0543146	87644	rs150872872
11_32605475_32608558_32610140_+|EIF3M	11_32696203_GCCTA_G	adipose_visceral	0.5799	311	4.55544e-09	0.977426	81	0.00241004	11_32674627_A_G	1.86717e-10	0.0543146	87645	rs746884381
11_32605475_32608558_32610140_+|EIF3M	11_32705588_T_TTTTG	adipose_visceral	0.5705	309	4.13266e-09	0.954216	81	0.00264966	11_32674627_A_G	1.86717e-10	0.0543146	97030	rs3981867
11_32605475_32608558_32610140_+|EIF3M	11_32706268_C_G	adipose_visceral	0.5821	312	2.66984e-09	0.974253	81	0.00405435	11_32674627_A_G	1.86717e-10	0.0543146	97710	rs2036795
11_32605475_32608558_32610140_+|EIF3M	11_32707454_G_C	adipose_visceral	0.5787	310	1.69455e-09	0.954395	81	0.00631324	11_32674627_A_G	1.86717e-10	0.0543146	98896	rs4756164
11_32605475_32608558_32610140_+|EIF3M	11_32711767_T_C	adipose_visceral	0.5773	312	5.56823e-09	0.951561	81	0.0019824	11_32674627_A_G	1.86717e-10	0.0543146	103209	rs7947996
11_32605475_32608558_32610140_+|EIF3M	11_32744090_T_C	adipose_visceral	0.5773	313	4.60749e-09	0.948379	81	0.00238354	11_32674627_A_G	1.86717e-10	0.0543146	135532	rs10835958
11_32605475_32608558_32610140_+|EIF3M	11_32757174_A_G	adipose_visceral	0.5772	313	4.60749e-09	0.948464	81	0.00238354	11_32674627_A_G	1.86717e-10	0.0543146	148616	rs10767958
11_32605475_32608558_32610140_+|EIF3M	11_32758928_G_A	adipose_visceral	0.5774	312	5.52507e-09	0.948295	81	0.00199747	11_32674627_A_G	1.86717e-10	0.0543146	150370	rs2202928
11_32605475_32608558_32610140_+|EIF3M	11_32765077_A_AGTG	adipose_visceral	0.5774	311	3.89203e-09	0.948292	81	0.00280899	11_32674627_A_G	1.86717e-10	0.0543146	156519	rs71063754
11_32605475_32608558_32610140_+|EIF3M	11_32771583_AT_A	adipose_visceral	0.5773	313	4.60749e-09	0.948379	81	0.00238354	11_32674627_A_G	1.86717e-10	0.0543146	163025	rs35436047
11_32605475_32608558_32610140_+|EIF3M	11_32771586_T_A	adipose_visceral	0.5781	312	6.2564e-09	0.948353	81	0.00176996	11_32674627_A_G	1.86717e-10	0.0543146	163028	rs146179599
11_32605475_32608558_32610140_+|EIF3M	11_32783648_T_C	adipose_visceral	0.5784	312	2.53646e-09	0.948097	81	0.00426184	11_32674627_A_G	1.86717e-10	0.0543146	175090	rs10835968
11_32605475_32608558_32610140_+|EIF3M	11_32811380_A_G	adipose_visceral	0.5685	313	7.87511e-09	0.926464	81	0.00141507	11_32674627_A_G	1.86717e-10	0.0543146	202822	rs2419766
11_32605475_32608558_32610140_+|EIF3M	11_32812223_AGAGG_A	adipose_visceral	0.564	307	5.82112e-09	0.92557	81	0.00189857	11_32674627_A_G	1.86717e-10	0.0543146	203665	rs544233304
11_32605475_32608558_32610140_+|EIF3M	11_32814449_T_A	adipose_visceral	0.5693	313	7.87511e-09	0.923226	81	0.00141507	11_32674627_A_G	1.86717e-10	0.0543146	205891	rs10835972
11_32605475_32608558_32610140_+|EIF3M	11_32815208_G_T	adipose_visceral	0.569	313	7.87511e-09	0.922634	81	0.00141507	11_32674627_A_G	1.86717e-10	0.0543146	206650	rs10835973
11_34478364_34482798_34485652_+|CAT	11_34468936_A_G	adipose_visceral	0.2142	313	1.2653e-11	0.953591	12	0.0420763	11_34490537_G_A	2.25806e-12	0.227853	-13862	rs2284369
11_34478364_34482798_34485652_+|CAT	11_34469295_T_C	adipose_visceral	0.2142	313	1.2653e-11	0.953591	12	0.0420763	11_34490537_G_A	2.25806e-12	0.227853	-13503	rs2284368
11_34478364_34482798_34485652_+|CAT	11_34470679_G_A	adipose_visceral	0.2142	313	1.2653e-11	0.953591	12	0.0420763	11_34490537_G_A	2.25806e-12	0.227853	-12119	rs769218
11_34478364_34482798_34485652_+|CAT	11_34475749_A_T	adipose_visceral	0.2135	310	1.02723e-11	0.962434	12	0.0516077	11_34490537_G_A	2.25806e-12	0.227853	-7049	rs1408035
11_34478364_34482798_34485652_+|CAT	11_34481095_G_T	adipose_visceral	0.2126	313	1.2653e-11	0.972018	12	0.0420763	11_34490537_G_A	2.25806e-12	0.227853	-1703	rs10836244
11_34478364_34482798_34485652_+|CAT	11_34482908_C_T	adipose_visceral	0.2118	313	5.24173e-12	0.986007	12	0.0997799	11_34490537_G_A	2.25806e-12	0.227853	110	rs769217
11_34478364_34482798_34485652_+|CAT	11_34483147_A_G	adipose_visceral	0.2126	313	5.24173e-12	0.981325	12	0.0997799	11_34490537_G_A	2.25806e-12	0.227853	349	rs7113917
11_34478364_34482798_34485652_+|CAT	11_34484542_T_C	adipose_visceral	0.2126	313	5.24173e-12	0.981325	12	0.0997799	11_34490537_G_A	2.25806e-12	0.227853	1744	rs2284367
11_34478364_34482798_34485652_+|CAT	11_34484973_T_C	adipose_visceral	0.2263	313	1.91401e-11	0.929097	12	0.0280547	11_34490537_G_A	2.25806e-12	0.227853	2175	rs2284365
11_34478364_34482798_34485652_+|CAT	11_34487197_C_T	adipose_visceral	0.2125	312	4.07286e-12	0.985995	12	0.127779	11_34490537_G_A	2.25806e-12	0.227853	4399	rs4756148
11_34478364_34482798_34485652_+|CAT	11_34488830_C_T	adipose_visceral	0.2114	312	9.01402e-12	0.985963	12	0.058656	11_34490537_G_A	2.25806e-12	0.227853	6032	rs6484722
11_34478364_34482798_34485652_+|CAT	11_34490537_G_A	adipose_visceral	0.2142	313	2.25806e-12	1	12	0.227853	11_34490537_G_A	2.25806e-12	0.227853	7739	rs2420388
11_34937775_34916657_34912099_-|APIP	11_34899168_TAG_T	adipose_visceral	0.289	313	4.80627e-56	0.980944	33	0.00711255	11_34916367_T_C	7.43301e-57	0.0456533	17489	rs10618315
11_34937775_34916657_34912099_-|APIP	11_34907616_CTCCT_C	adipose_visceral	0.2832	311	1.73896e-56	1	33	0.0195792	11_34916367_T_C	7.43301e-57	0.0456533	9041	rs375945193
11_34937775_34916657_34912099_-|APIP	11_34916367_T_C	adipose_visceral	0.285	313	7.43301e-57	1	33	0.0456533	11_34916367_T_C	7.43301e-57	0.0456533	290	rs17432226
11_34937775_34916657_34912099_-|APIP	11_34916657_C_T	adipose_visceral	0.285	313	7.43301e-57	1	33	0.0456533	11_34916367_T_C	7.43301e-57	0.0456533	0	rs61734605
11_34937775_34916657_34912099_-|APIP	11_34918540_CACA_C	adipose_visceral	0.2847	313	7.43301e-57	1	33	0.0456533	11_34916367_T_C	7.43301e-57	0.0456533	-1883	rs368748031
11_34937775_34916657_34912099_-|APIP	11_34918570_G_A	adipose_visceral	0.2852	313	7.43301e-57	1	33	0.0456533	11_34916367_T_C	7.43301e-57	0.0456533	-1913	rs72930433
11_34937775_34916657_34912099_-|APIP	11_34923321_T_C	adipose_visceral	0.285	313	7.43301e-57	1	33	0.0456533	11_34916367_T_C	7.43301e-57	0.0456533	-6664	rs72930443
11_34937775_34916657_34912099_-|APIP	11_34927422_G_T	adipose_visceral	0.2836	311	1.39462e-56	1	33	0.0243923	11_34916367_T_C	7.43301e-57	0.0456533	-10765	rs2421744
11_34937775_34916657_34912099_-|APIP	11_34931349_A_T	adipose_visceral	0.285	313	7.43301e-57	1	33	0.0456533	11_34916367_T_C	7.43301e-57	0.0456533	-14692	rs11606871
11_34937775_34916657_34912099_-|APIP	11_34932469_A_C	adipose_visceral	0.285	313	7.43301e-57	1	33	0.0456533	11_34916367_T_C	7.43301e-57	0.0456533	-15812	rs72930458
11_34937775_34916657_34912099_-|APIP	11_34933536_C_T	adipose_visceral	0.2839	312	1.01719e-56	1	33	0.0334016	11_34916367_T_C	7.43301e-57	0.0456533	-16879	rs17347979
11_34937775_34916657_34912099_-|APIP	11_34934321_G_A	adipose_visceral	0.2847	313	7.43301e-57	1	33	0.0456533	11_34916367_T_C	7.43301e-57	0.0456533	-17664	rs72930462
11_34937775_34916657_34912099_-|APIP	11_34935239_T_C	adipose_visceral	0.285	313	7.43301e-57	1	33	0.0456533	11_34916367_T_C	7.43301e-57	0.0456533	-18582	rs55868872
11_34937775_34916657_34912099_-|APIP	11_34935433_C_T	adipose_visceral	0.285	313	7.43301e-57	1	33	0.0456533	11_34916367_T_C	7.43301e-57	0.0456533	-18776	rs55957800
11_34937775_34916657_34912099_-|APIP	11_34936820_C_A	adipose_visceral	0.285	313	7.43301e-57	1	33	0.0456533	11_34916367_T_C	7.43301e-57	0.0456533	-20163	rs72930468
11_34937775_34916657_34912099_-|APIP	11_34939516_A_G	adipose_visceral	0.285	313	7.43301e-57	1	33	0.0456533	11_34916367_T_C	7.43301e-57	0.0456533	-22859	rs11605600
11_34937775_34916657_34912099_-|APIP	11_34940826_CTG_C	adipose_visceral	0.2835	313	5.0079e-56	0.992289	33	0.00682729	11_34916367_T_C	7.43301e-57	0.0456533	-24169	rs146806357
11_34937775_34916657_34912099_-|APIP	11_34941098_C_G	adipose_visceral	0.2844	311	1.39466e-56	1	33	0.0243917	11_34916367_T_C	7.43301e-57	0.0456533	-24441	rs7479823
11_34937775_34916657_34912099_-|APIP	11_34942010_A_G	adipose_visceral	0.2828	313	5.0079e-56	0.992254	33	0.00682729	11_34916367_T_C	7.43301e-57	0.0456533	-25353	rs17348697
11_34937775_34916657_34912099_-|APIP	11_34942576_G_A	adipose_visceral	0.2847	312	1.01719e-56	1	33	0.0334016	11_34916367_T_C	7.43301e-57	0.0456533	-25919	rs17433496
11_34937775_34916657_34912099_-|APIP	11_34946712_A_G	adipose_visceral	0.2835	313	5.0079e-56	0.992289	33	0.00682729	11_34916367_T_C	7.43301e-57	0.0456533	-30055	rs7950996
11_34937775_34916657_34912099_-|APIP	11_34947693_A_G	adipose_visceral	0.2839	313	5.0079e-56	0.992285	33	0.00682729	11_34916367_T_C	7.43301e-57	0.0456533	-31036	rs10488802
11_34937775_34916657_34912099_-|APIP	11_34952187_A_G	adipose_visceral	0.2844	311	1.73896e-56	1	33	0.0195792	11_34916367_T_C	7.43301e-57	0.0456533	-35530	rs11601737
11_34937775_34916657_34912099_-|APIP	11_34952333_G_A	adipose_visceral	0.2844	311	1.73896e-56	1	33	0.0195792	11_34916367_T_C	7.43301e-57	0.0456533	-35676	rs11605993
11_34937775_34916657_34912099_-|APIP	11_34956634_A_G	adipose_visceral	0.2849	308	5.54139e-56	1	33	0.00617249	11_34916367_T_C	7.43301e-57	0.0456533	-39977	rs72912924
11_34937775_34916657_34912099_-|APIP	11_34957455_A_G	adipose_visceral	0.2831	313	5.0079e-56	0.992272	33	0.00682729	11_34916367_T_C	7.43301e-57	0.0456533	-40798	rs2217479
11_34937775_34916657_34912099_-|APIP	11_34957517_C_G	adipose_visceral	0.285	313	7.43301e-57	1	33	0.0456533	11_34916367_T_C	7.43301e-57	0.0456533	-40860	rs1409718
11_34937775_34916657_34912099_-|APIP	11_34958467_C_G	adipose_visceral	0.2839	313	5.0079e-56	0.992285	33	0.00682729	11_34916367_T_C	7.43301e-57	0.0456533	-41810	rs111738305
11_34937775_34916657_34912099_-|APIP	11_34962272_A_T	adipose_visceral	0.2839	312	1.1826e-56	0.996132	33	0.0287469	11_34916367_T_C	7.43301e-57	0.0456533	-45615	rs72912934
11_34937775_34916657_34912099_-|APIP	11_34962399_A_G	adipose_visceral	0.2844	312	1.46392e-56	0.996129	33	0.0232421	11_34916367_T_C	7.43301e-57	0.0456533	-45742	rs55929026
11_34937775_34916657_34912099_-|APIP	11_34963763_T_C	adipose_visceral	0.2843	313	8.5917e-57	0.99614	33	0.0395188	11_34916367_T_C	7.43301e-57	0.0456533	-47106	rs17434946
11_34937775_34916657_34912099_-|APIP	11_34964082_C_T	adipose_visceral	0.2829	311	1.63081e-56	0.996105	33	0.0208725	11_34916367_T_C	7.43301e-57	0.0456533	-47425	rs3852515
11_34937775_34916657_34912099_-|APIP	11_34964491_A_G	adipose_visceral	0.2844	311	2.01183e-56	0.996129	33	0.0169334	11_34916367_T_C	7.43301e-57	0.0456533	-47834	rs3852516
11_47281530_47281960_47282792_+|NR1H3	11_47245803_A_G	adipose_visceral	0.7891	312	1.28563e-18	0.990496	24	0.0268128	11_47249463_G_C	1.29255e-19	0.25939	-36157	rs7395496
11_47281530_47281960_47282792_+|NR1H3	11_47247287_C_T	adipose_visceral	0.2077	312	9.85977e-19	0.980889	24	0.0348471	11_47249463_G_C	1.29255e-19	0.25939	-34673	rs76832686
11_47281530_47281960_47282792_+|NR1H3	11_47247560_A_C	adipose_visceral	0.7894	312	3.83355e-19	0.990497	24	0.0885984	11_47249463_G_C	1.29255e-19	0.25939	-34400	rs2633080
11_47281530_47281960_47282792_+|NR1H3	11_47249420_T_C	adipose_visceral	0.791	313	2.32925e-19	0.9905	24	0.144949	11_47249463_G_C	1.29255e-19	0.25939	-32540	rs2633083
11_47281530_47281960_47282792_+|NR1H3	11_47249463_G_C	adipose_visceral	0.7894	312	1.29255e-19	1	24	0.25939	11_47249463_G_C	1.29255e-19	0.25939	-32497	rs2596398
11_47281530_47281960_47282792_+|NR1H3	11_47249919_C_CG	adipose_visceral	0.2089	310	1.04531e-18	0.980788	24	0.0328929	11_47249463_G_C	1.29255e-19	0.25939	-32041	rs398097518
11_47281530_47281960_47282792_+|NR1H3	11_47251652_T_C	adipose_visceral	0.7927	302	2.24637e-18	0.990168	24	0.0154529	11_47249463_G_C	1.29255e-19	0.25939	-30308	rs830084
11_47281530_47281960_47282792_+|NR1H3	11_47253244_T_G	adipose_visceral	0.2082	312	4.01906e-19	0.97627	24	0.084557	11_47249463_G_C	1.29255e-19	0.25939	-28716	rs4647737
11_47281530_47281960_47282792_+|NR1H3	11_47254010_T_C	adipose_visceral	0.2065	311	1.47053e-18	0.980917	24	0.0234808	11_47249463_G_C	1.29255e-19	0.25939	-27950	rs4647741
11_47281530_47281960_47282792_+|NR1H3	11_47255317_G_A	adipose_visceral	0.2058	313	2.06422e-18	0.971614	24	0.0167986	11_47249463_G_C	1.29255e-19	0.25939	-26643	rs3781619
11_47281530_47281960_47282792_+|NR1H3	11_47256708_C_T	adipose_visceral	0.2079	313	2.06422e-18	0.962207	24	0.0167986	11_47249463_G_C	1.29255e-19	0.25939	-25252	rs2306353
11_47281530_47281960_47282792_+|NR1H3	11_47258853_C_T	adipose_visceral	0.2047	313	2.06422e-18	0.962346	24	0.0167986	11_47249463_G_C	1.29255e-19	0.25939	-23107	rs3824866
11_47281530_47281960_47282792_+|NR1H3	11_47259264_G_C	adipose_visceral	0.2058	313	2.06422e-18	0.971614	24	0.0167986	11_47249463_G_C	1.29255e-19	0.25939	-22696	rs3781620
11_47281530_47281960_47282792_+|NR1H3	11_47262648_G_C	adipose_visceral	0.2063	313	2.06422e-18	0.971704	24	0.0167986	11_47249463_G_C	1.29255e-19	0.25939	-19312	rs7933246
11_47281530_47281960_47282792_+|NR1H3	11_47263060_C_T	adipose_visceral	0.2062	313	2.06422e-18	0.971602	24	0.0167986	11_47249463_G_C	1.29255e-19	0.25939	-18900	rs4752972
11_47281530_47281960_47282792_+|NR1H3	11_47265194_G_C	adipose_visceral	0.2063	313	2.06422e-18	0.971704	24	0.0167986	11_47249463_G_C	1.29255e-19	0.25939	-16766	rs7120158
11_47281530_47281960_47282792_+|NR1H3	11_47266540_G_T	adipose_visceral	0.2063	313	2.06422e-18	0.971704	24	0.0167986	11_47249463_G_C	1.29255e-19	0.25939	-15420	rs2242262
11_47281530_47281960_47282792_+|NR1H3	11_47266808_T_G	adipose_visceral	0.2063	313	2.06422e-18	0.971704	24	0.0167986	11_47249463_G_C	1.29255e-19	0.25939	-15152	rs2242261
11_47281530_47281960_47282792_+|NR1H3	11_47269936_C_T	adipose_visceral	0.2047	313	2.06422e-18	0.962346	24	0.0167986	11_47249463_G_C	1.29255e-19	0.25939	-12024	rs7118396
11_47281530_47281960_47282792_+|NR1H3	11_47271039_G_A	adipose_visceral	0.2063	313	2.06422e-18	0.971704	24	0.0167986	11_47249463_G_C	1.29255e-19	0.25939	-10921	rs16938581
11_47281530_47281960_47282792_+|NR1H3	11_47272665_G_A	adipose_visceral	0.2054	313	2.06422e-18	0.971524	24	0.0167986	11_47249463_G_C	1.29255e-19	0.25939	-9295	rs3758670
11_47281530_47281960_47282792_+|NR1H3	11_47282024_C_T	adipose_visceral	0.2047	313	2.06422e-18	0.962346	24	0.0167986	11_47249463_G_C	1.29255e-19	0.25939	64	rs2279238
11_47281530_47281960_47282792_+|NR1H3	11_47284302_TCCATGTGCCTCA_T	adipose_visceral	0.2063	313	2.06422e-18	0.971704	24	0.0167986	11_47249463_G_C	1.29255e-19	0.25939	2342	rs6144337
11_47281530_47281960_47282792_+|NR1H3	11_47284317_C_T	adipose_visceral	0.2063	313	2.06422e-18	0.971704	24	0.0167986	11_47249463_G_C	1.29255e-19	0.25939	2357	rs77532017
11_47434018_47434951_47435148_+|SLC39A13	11_47434986_G_A	adipose_visceral	0.306	313	2.74008e-20	1	10	0.452208	11_47434986_G_A	2.74008e-20	0.452208	35	rs2293576
11_47434018_47434951_47435148_+|SLC39A13	11_47452025_AC_A	adipose_visceral	0.3094	313	4.81945e-20	0.977931	10	0.258766	11_47434986_G_A	2.74008e-20	0.452208	17074	rs397848135
11_47434018_47434951_47435148_+|SLC39A13	11_47504649_TA_T	adipose_visceral	0.2921	304	6.49014e-19	0.870516	10	0.0198167	11_47434986_G_A	2.74008e-20	0.452208	69698	rs397704127
11_47434018_47434951_47435148_+|SLC39A13	11_47509137_G_C	adipose_visceral	0.2879	313	2.87991e-19	0.872646	10	0.0442218	11_47434986_G_A	2.74008e-20	0.452208	74186	rs7933019
11_47434018_47434951_47435148_+|SLC39A13	11_47557871_T_C	adipose_visceral	0.2866	313	2.87991e-19	0.865903	10	0.0442218	11_47434986_G_A	2.74008e-20	0.452208	122920	rs10838725
11_47434018_47434951_47435148_+|SLC39A13	11_47572279_G_A	adipose_visceral	0.2848	311	5.41488e-19	0.861535	10	0.0236994	11_47434986_G_A	2.74008e-20	0.452208	137328	rs11039290
11_47434018_47434951_47435148_+|SLC39A13	11_47573342_G_A	adipose_visceral	0.2863	313	6.73753e-19	0.862325	10	0.0190978	11_47434986_G_A	2.74008e-20	0.452208	138391	rs71475921
11_47434018_47434951_47435148_+|SLC39A13	11_47607135_C_T	adipose_visceral	0.2872	312	3.36585e-19	0.865447	10	0.0379082	11_47434986_G_A	2.74008e-20	0.452208	172184	rs10838731
11_47434018_47434951_47435148_+|SLC39A13	11_47624373_A_AT	adipose_visceral	0.2871	312	4.58892e-19	0.861871	10	0.0279089	11_47434986_G_A	2.74008e-20	0.452208	189422	rs71457224
11_47434018_47434951_47435148_+|SLC39A13	11_47662932_T_C	adipose_visceral	0.2874	313	5.05126e-19	0.86216	10	0.0253839	11_47434986_G_A	2.74008e-20	0.452208	227981	rs7120548
11_504824_502249_502181_-|RNH1	11_454697_T_C	adipose_visceral	0.326	313	5.38951e-15	0.85383	14	0.0213856	11_502217_C_T	3.11367e-16	0.3547	47552	rs6598018
11_504824_502249_502181_-|RNH1	11_460303_T_C	adipose_visceral	0.3268	313	1.41666e-15	0.864711	14	0.0797121	11_502217_C_T	3.11367e-16	0.3547	41946	rs11821341
11_504824_502249_502181_-|RNH1	11_464291_C_T	adipose_visceral	0.3241	313	1.41666e-15	0.877345	14	0.0797121	11_502217_C_T	3.11367e-16	0.3547	37958	rs6598017
11_504824_502249_502181_-|RNH1	11_464667_T_C	adipose_visceral	0.3194	312	2.3171e-15	0.872131	14	0.0490991	11_502217_C_T	3.11367e-16	0.3547	37582	rs7121599
11_504824_502249_502181_-|RNH1	11_467339_A_G	adipose_visceral	0.3205	313	1.89169e-15	0.890409	14	0.0599557	11_502217_C_T	3.11367e-16	0.3547	34910	rs7935013
11_504824_502249_502181_-|RNH1	11_476274_G_A	adipose_visceral	0.3205	313	1.89169e-15	0.890409	14	0.0599557	11_502217_C_T	3.11367e-16	0.3547	25975	rs4963135
11_504824_502249_502181_-|RNH1	11_476957_T_C	adipose_visceral	0.3205	313	1.89169e-15	0.890409	14	0.0599557	11_502217_C_T	3.11367e-16	0.3547	25292	rs3888797
11_504824_502249_502181_-|RNH1	11_481603_G_A	adipose_visceral	0.3202	313	1.89169e-15	0.89362	14	0.0599557	11_502217_C_T	3.11367e-16	0.3547	20646	rs7118621
11_504824_502249_502181_-|RNH1	11_486835_G_A	adipose_visceral	0.3136	312	1.38079e-14	0.883163	14	0.00847265	11_502217_C_T	3.11367e-16	0.3547	15414	rs55976759
11_504824_502249_502181_-|RNH1	11_494942_G_C	adipose_visceral	0.3244	313	1.89169e-15	0.88129	14	0.0599557	11_502217_C_T	3.11367e-16	0.3547	7307	rs7983
11_504824_502249_502181_-|RNH1	11_497211_T_TCACA	adipose_visceral	0.3136	286	1.4985e-14	0.905448	14	0.00781738	11_502217_C_T	3.11367e-16	0.3547	5038	rs35088321
11_504824_502249_502181_-|RNH1	11_497785_A_G	adipose_visceral	0.3155	309	3.85975e-15	0.895199	14	0.029707	11_502217_C_T	3.11367e-16	0.3547	4464	rs7112474
11_504824_502249_502181_-|RNH1	11_500248_G_A	adipose_visceral	0.2307	313	4.82358e-15	0.571307	14	0.0238534	11_502217_C_T	3.11367e-16	0.3547	2001	rs7113204
11_504824_502249_502181_-|RNH1	11_502217_C_T	adipose_visceral	0.3024	313	3.11367e-16	1	14	0.3547	11_502217_C_T	3.11367e-16	0.3547	32	rs7944548
11_506609_504996_502249_-|RNH1	11_474033_C_T	adipose_visceral	0.2043	313	2.06383e-38	0.961575	12	0.0274015	11_505006_G_C	4.26911e-39	0.131263	30963	rs72851118
11_506609_504996_502249_-|RNH1	11_496116_G_A	adipose_visceral	0.2118	313	1.27666e-38	0.929778	12	0.0441728	11_505006_G_C	4.26911e-39	0.131263	8880	rs211526
11_506609_504996_502249_-|RNH1	11_499059_C_T	adipose_visceral	0.2079	313	2.15291e-38	0.952458	12	0.0262741	11_505006_G_C	4.26911e-39	0.131263	5937	rs17584
11_506609_504996_502249_-|RNH1	11_504507_C_A	adipose_visceral	0.2063	313	1.66148e-38	0.971285	12	0.033994	11_505006_G_C	4.26911e-39	0.131263	489	rs74762369
11_506609_504996_502249_-|RNH1	11_504636_G_A	adipose_visceral	0.2047	313	4.17196e-38	0.971235	12	0.0136114	11_505006_G_C	4.26911e-39	0.131263	360	rs79095790
11_506609_504996_502249_-|RNH1	11_505006_G_C	adipose_visceral	0.2063	313	4.26911e-39	1	12	0.131263	11_505006_G_C	4.26911e-39	0.131263	-10	rs72851192
11_506609_504996_502249_-|RNH1	11_507670_C_A	adipose_visceral	0.2071	313	4.26911e-39	0.995209	12	0.131263	11_505006_G_C	4.26911e-39	0.131263	-2674	rs3808975
11_506609_504996_502249_-|RNH1	11_509333_A_G	adipose_visceral	0.2094	313	1.58324e-38	0.981054	12	0.0356638	11_505006_G_C	4.26911e-39	0.131263	-4337	rs7114673
11_506609_504996_502249_-|RNH1	11_511516_C_T	adipose_visceral	0.2082	313	4.26911e-39	0.990451	12	0.131263	11_505006_G_C	4.26911e-39	0.131263	-6520	rs59363309
11_506609_504996_502249_-|RNH1	11_511805_C_T	adipose_visceral	0.2074	312	4.77245e-39	0.990424	12	0.117494	11_505006_G_C	4.26911e-39	0.131263	-6809	rs12420868
11_506609_504996_502249_-|RNH1	11_512511_A_G	adipose_visceral	0.2079	313	4.26911e-39	0.990455	12	0.131263	11_505006_G_C	4.26911e-39	0.131263	-7515	rs11246167
11_506609_504996_502249_-|RNH1	11_513196_C_T	adipose_visceral	0.2079	313	4.26911e-39	0.990455	12	0.131263	11_505006_G_C	4.26911e-39	0.131263	-8200	rs72851198
11_507113_504996_502249_-|RNH1	11_505006_G_C	adipose_visceral	0.2063	313	1.04257e-31	0.990424	8	0.0894302	11_511805_C_T	2.17765e-32	0.423453	-10	rs72851192
11_507113_504996_502249_-|RNH1	11_507670_C_A	adipose_visceral	0.2071	313	1.04257e-31	0.995207	8	0.0894302	11_511805_C_T	2.17765e-32	0.423453	-2674	rs3808975
11_507113_504996_502249_-|RNH1	11_509333_A_G	adipose_visceral	0.2094	313	1.2887e-31	0.990478	8	0.0724595	11_511805_C_T	2.17765e-32	0.423453	-4337	rs7114673
11_507113_504996_502249_-|RNH1	11_511516_C_T	adipose_visceral	0.2082	313	1.04257e-31	1	8	0.0894302	11_511805_C_T	2.17765e-32	0.423453	-6520	rs59363309
11_507113_504996_502249_-|RNH1	11_511805_C_T	adipose_visceral	0.2074	312	2.17765e-32	1	8	0.423453	11_511805_C_T	2.17765e-32	0.423453	-6809	rs12420868
11_507113_504996_502249_-|RNH1	11_512511_A_G	adipose_visceral	0.2079	313	1.04257e-31	1	8	0.0894302	11_511805_C_T	2.17765e-32	0.423453	-7515	rs11246167
11_507113_504996_502249_-|RNH1	11_513196_C_T	adipose_visceral	0.2079	313	1.04257e-31	1	8	0.0894302	11_511805_C_T	2.17765e-32	0.423453	-8200	rs72851198
11_507113_504996_502249_-|RNH1	11_521954_T_A	adipose_visceral	0.2146	307	8.80574e-31	0.896017	8	0.0107531	11_511805_C_T	2.17765e-32	0.423453	-16958	rs55983230
11_60048189_60050067_60059698_+|MS4A4A	11_60046307_G_A	adipose_visceral	0.6329	305	3.53501e-18	0.983029	3	0.0745514	11_60054948_G_A	4.86839e-19	0.52815	-3760	rs10897023
11_60048189_60050067_60059698_+|MS4A4A	11_60050125_A_G	adipose_visceral	0.6303	306	6.65236e-19	0.986508	3	0.387987	11_60054948_G_A	4.86839e-19	0.52815	58	rs10792260
11_60048189_60050067_60059698_+|MS4A4A	11_60054948_G_A	adipose_visceral	0.6331	307	4.86839e-19	1	3	0.52815	11_60054948_G_A	4.86839e-19	0.52815	4881	rs1947360
11_60150761_60152561_60154190_+|MS4A7	11_60152584_G_A	adipose_visceral	0.3606	303	9.55659e-30	1	1	0.999995	11_60152584_G_A	9.55659e-30	0.999995	23	rs950802
11_61165447_61165733_61165742_+|TMEM216	11_61165280_G_A	adipose_visceral	0.8598	313	1.80758e-63	1	9	0.385798	11_61165280_G_A	1.80758e-63	0.385798	-453	rs3741265
11_61165447_61165733_61165742_+|TMEM216	11_61165731_C_CA	adipose_visceral	0.8598	313	1.80758e-63	1	9	0.385798	11_61165280_G_A	1.80758e-63	0.385798	-2	rs11382548
11_61165447_61165733_61165742_+|TMEM216	11_61173336_C_T	adipose_visceral	0.8614	313	2.5043e-62	0.986956	9	0.0281062	11_61165280_G_A	1.80758e-63	0.385798	7603	rs921635
11_61165447_61165733_61165742_+|TMEM216	11_61198728_A_C	adipose_visceral	0.8638	313	2.5043e-62	0.96748	9	0.0281062	11_61165280_G_A	1.80758e-63	0.385798	32995	rs3018726
11_61165447_61165733_61165742_+|TMEM216	11_61202912_T_C	adipose_visceral	0.8636	313	2.5043e-62	0.973831	9	0.0281062	11_61165280_G_A	1.80758e-63	0.385798	37179	rs2943806
11_61165447_61165733_61165742_+|TMEM216	11_61209133_T_C	adipose_visceral	0.8638	313	2.5043e-62	0.96748	9	0.0281062	11_61165280_G_A	1.80758e-63	0.385798	43400	rs7934229
11_61165447_61165733_61165742_+|TMEM216	11_61213920_T_C	adipose_visceral	0.8636	313	2.5043e-62	0.967472	9	0.0281062	11_61165280_G_A	1.80758e-63	0.385798	48187	rs17702
11_61165447_61165733_61165742_+|TMEM216	11_61219265_G_A	adipose_visceral	0.8638	313	2.5043e-62	0.96748	9	0.0281062	11_61165280_G_A	1.80758e-63	0.385798	53532	rs6591655
11_61165447_61165733_61165742_+|TMEM216	11_61231177_A_G	adipose_visceral	0.8614	313	2.5043e-62	0.948067	9	0.0281062	11_61165280_G_A	1.80758e-63	0.385798	65444	rs35605696
11_63991757_63991682_63991439_-|TRPT1	11_63941110_A_G	adipose_visceral	0.0591	313	1.10465e-22	0.98584	2	0.483874	11_63991581_G_A	1.03827e-22	0.514486	50572	rs11608180
11_63991757_63991682_63991439_-|TRPT1	11_63991581_G_A	adipose_visceral	0.0583	313	1.03827e-22	1	2	0.514486	11_63991581_G_A	1.03827e-22	0.514486	101	rs11549690
11_63993522_63993341_63993052_-|TRPT1	11_63879654_C_A	adipose_visceral	0.0661	313	5.14122e-14	0.925774	28	0.0176675	11_63934910_A_C	1.60609e-14	0.0554817	113687	rs599549
11_63993522_63993341_63993052_-|TRPT1	11_63885769_C_T	adipose_visceral	0.0661	313	5.14122e-14	0.925774	28	0.0176675	11_63934910_A_C	1.60609e-14	0.0554817	107572	rs688241
11_63993522_63993341_63993052_-|TRPT1	11_63889749_T_G	adipose_visceral	0.0661	313	5.14122e-14	0.925774	28	0.0176675	11_63934910_A_C	1.60609e-14	0.0554817	103592	rs639406
11_63993522_63993341_63993052_-|TRPT1	11_63890037_A_G	adipose_visceral	0.0661	313	5.14122e-14	0.925774	28	0.0176675	11_63934910_A_C	1.60609e-14	0.0554817	103304	rs616652
11_63993522_63993341_63993052_-|TRPT1	11_63891713_G_A	adipose_visceral	0.0661	313	5.14122e-14	0.925774	28	0.0176675	11_63934910_A_C	1.60609e-14	0.0554817	101628	rs583799
11_63993522_63993341_63993052_-|TRPT1	11_63895780_T_C	adipose_visceral	0.0661	313	5.14122e-14	0.925774	28	0.0176675	11_63934910_A_C	1.60609e-14	0.0554817	97561	rs615924
11_63993522_63993341_63993052_-|TRPT1	11_63896814_C_A	adipose_visceral	0.0669	313	3.24899e-14	0.938204	28	0.0277442	11_63934910_A_C	1.60609e-14	0.0554817	96527	rs2622420
11_63993522_63993341_63993052_-|TRPT1	11_63902879_T_C	adipose_visceral	0.0669	313	3.24899e-14	0.938204	28	0.0277442	11_63934910_A_C	1.60609e-14	0.0554817	90462	rs2701537
11_63993522_63993341_63993052_-|TRPT1	11_63905405_A_G	adipose_visceral	0.0669	313	3.24899e-14	0.938204	28	0.0277442	11_63934910_A_C	1.60609e-14	0.0554817	87936	rs2622428
11_63993522_63993341_63993052_-|TRPT1	11_63909017_G_A	adipose_visceral	0.0669	313	3.24899e-14	0.938204	28	0.0277442	11_63934910_A_C	1.60609e-14	0.0554817	84324	rs2622424
11_63993522_63993341_63993052_-|TRPT1	11_63912060_C_T	adipose_visceral	0.0669	313	3.24899e-14	0.938204	28	0.0277442	11_63934910_A_C	1.60609e-14	0.0554817	81281	rs2622430
11_63993522_63993341_63993052_-|TRPT1	11_63915700_G_A	adipose_visceral	0.0669	313	3.24899e-14	0.938204	28	0.0277442	11_63934910_A_C	1.60609e-14	0.0554817	77641	rs2186571
11_63993522_63993341_63993052_-|TRPT1	11_63915777_C_T	adipose_visceral	0.0669	313	3.24899e-14	0.938204	28	0.0277442	11_63934910_A_C	1.60609e-14	0.0554817	77564	rs2154984
11_63993522_63993341_63993052_-|TRPT1	11_63920581_C_T	adipose_visceral	0.0669	313	3.24899e-14	0.938204	28	0.0277442	11_63934910_A_C	1.60609e-14	0.0554817	72760	rs115870778
11_63993522_63993341_63993052_-|TRPT1	11_63923377_T_A	adipose_visceral	0.0669	313	3.24899e-14	0.938204	28	0.0277442	11_63934910_A_C	1.60609e-14	0.0554817	69964	rs2701530
11_63993522_63993341_63993052_-|TRPT1	11_63934910_A_C	adipose_visceral	0.0677	313	1.60609e-14	1	28	0.0554817	11_63934910_A_C	1.60609e-14	0.0554817	58431	rs2245837
11_63993522_63993341_63993052_-|TRPT1	11_63947080_ACTT_A	adipose_visceral	0.0677	313	1.60609e-14	1	28	0.0554817	11_63934910_A_C	1.60609e-14	0.0554817	46261	rs58146463
11_63993522_63993341_63993052_-|TRPT1	11_63963378_T_G	adipose_visceral	0.067	312	4.63768e-14	1	28	0.019552	11_63934910_A_C	1.60609e-14	0.0554817	29963	rs2701539
11_63993522_63993341_63993052_-|TRPT1	11_63968370_G_T	adipose_visceral	0.0679	313	1.60609e-14	1	28	0.0554817	11_63934910_A_C	1.60609e-14	0.0554817	24971	rs77281744
11_63993522_63993341_63993052_-|TRPT1	11_63970625_G_A	adipose_visceral	0.0669	313	2.53821e-14	0.987538	28	0.0353694	11_63934910_A_C	1.60609e-14	0.0554817	22716	rs2070232
11_63993522_63993341_63993052_-|TRPT1	11_63977947_C_T	adipose_visceral	0.0677	313	1.60609e-14	1	28	0.0554817	11_63934910_A_C	1.60609e-14	0.0554817	15394	rs80280955
11_63993522_63993341_63993052_-|TRPT1	11_63979162_C_T	adipose_visceral	0.0677	313	1.60609e-14	1	28	0.0554817	11_63934910_A_C	1.60609e-14	0.0554817	14179	rs17851033
11_63993522_63993341_63993052_-|TRPT1	11_63980339_C_T	adipose_visceral	0.067	313	2.53821e-14	0.987537	28	0.0353694	11_63934910_A_C	1.60609e-14	0.0554817	13002	rs74967370
11_63993522_63993341_63993052_-|TRPT1	11_63986992_C_T	adipose_visceral	0.0669	313	2.53821e-14	0.987538	28	0.0353694	11_63934910_A_C	1.60609e-14	0.0554817	6349	rs59250939
11_63993522_63993341_63993052_-|TRPT1	11_63988340_G_A	adipose_visceral	0.0677	313	1.60609e-14	1	28	0.0554817	11_63934910_A_C	1.60609e-14	0.0554817	5001	rs1544538
11_63993522_63993341_63993052_-|TRPT1	11_63990162_C_T	adipose_visceral	0.0677	313	1.60609e-14	1	28	0.0554817	11_63934910_A_C	1.60609e-14	0.0554817	3179	rs76938143
11_63993522_63993341_63993052_-|TRPT1	11_63990505_C_G	adipose_visceral	0.0669	313	2.53821e-14	0.987538	28	0.0353694	11_63934910_A_C	1.60609e-14	0.0554817	2836	rs78324705
11_63993522_63993341_63993052_-|TRPT1	11_63993287_C_T	adipose_visceral	0.0677	313	1.60609e-14	1	28	0.0554817	11_63934910_A_C	1.60609e-14	0.0554817	54	rs11549691
11_64003481_64003726_64004659_+|VEGFB	11_64004692_C_T	adipose_visceral	0.2812	295	7.34615e-25	0.979511	8	0.0287966	11_64005412_G_A	3.21476e-26	0.639916	966	rs12366035
11_64003481_64003726_64004659_+|VEGFB	11_64005412_G_A	adipose_visceral	0.2984	313	3.21476e-26	1	8	0.639916	11_64005412_G_A	3.21476e-26	0.639916	1686	rs4930152
11_64003481_64003726_64004659_+|VEGFB	11_64023971_G_A	adipose_visceral	0.306	313	1.19416e-25	0.944788	8	0.174267	11_64005412_G_A	3.21476e-26	0.639916	20245	rs7943988
11_64003481_64003726_64004659_+|VEGFB	11_64026685_C_T	adipose_visceral	0.3079	313	7.91786e-25	0.926968	8	0.0267358	11_64005412_G_A	3.21476e-26	0.639916	22959	rs28395882
11_64003481_64003726_64004659_+|VEGFB	11_64036688_C_G	adipose_visceral	0.3091	313	7.91786e-25	0.927159	8	0.0267358	11_64005412_G_A	3.21476e-26	0.639916	32962	rs1317494
11_64003481_64003726_64004659_+|VEGFB	11_64044284_C_A	adipose_visceral	0.3094	313	7.91786e-25	0.927311	8	0.0267358	11_64005412_G_A	3.21476e-26	0.639916	40558	rs72922077
11_64003481_64003726_64004659_+|VEGFB	11_64045460_C_T	adipose_visceral	0.3091	313	7.91786e-25	0.927159	8	0.0267358	11_64005412_G_A	3.21476e-26	0.639916	41734	rs56057146
11_64003481_64003726_64004659_+|VEGFB	11_64046885_C_T	adipose_visceral	0.3094	313	7.91786e-25	0.927311	8	0.0267358	11_64005412_G_A	3.21476e-26	0.639916	43159	rs11231741
11_64003799_64004659_64004892_+|VEGFB	11_64023971_G_A	adipose_visceral	0.306	313	9.96785e-14	1	8	0.164215	11_64023971_G_A	9.96785e-14	0.164215	19312	rs7943988
11_64003799_64004659_64004892_+|VEGFB	11_64026685_C_T	adipose_visceral	0.3079	313	1.24663e-13	0.981566	8	0.13181	11_64023971_G_A	9.96785e-14	0.164215	22026	rs28395882
11_64003799_64004659_64004892_+|VEGFB	11_64033555_C_T	adipose_visceral	0.3118	313	1.62308e-13	0.963578	8	0.101704	11_64023971_G_A	9.96785e-14	0.164215	28896	rs3815362
11_64003799_64004659_64004892_+|VEGFB	11_64036688_C_G	adipose_visceral	0.3091	313	1.24663e-13	0.981629	8	0.13181	11_64023971_G_A	9.96785e-14	0.164215	32029	rs1317494
11_64003799_64004659_64004892_+|VEGFB	11_64044284_C_A	adipose_visceral	0.3094	313	1.24663e-13	0.981668	8	0.13181	11_64023971_G_A	9.96785e-14	0.164215	39625	rs72922077
11_64003799_64004659_64004892_+|VEGFB	11_64045460_C_T	adipose_visceral	0.3091	313	1.24663e-13	0.981629	8	0.13181	11_64023971_G_A	9.96785e-14	0.164215	40801	rs56057146
11_64003799_64004659_64004892_+|VEGFB	11_64046885_C_T	adipose_visceral	0.3094	313	1.24663e-13	0.981668	8	0.13181	11_64023971_G_A	9.96785e-14	0.164215	42226	rs11231741
11_64003799_64004659_64004892_+|VEGFB	11_64078706_G_A	adipose_visceral	0.3094	313	3.77616e-13	0.959662	8	0.0443731	11_64023971_G_A	9.96785e-14	0.164215	74047	rs731703
11_65307716_65307624_65307352_-|LTBP3	11_65271832_C_T	adipose_visceral	0.1792	307	1.48389e-13	0.97844	10	0.0692617	11_65294799_C_T	5.41103e-14	0.186691	35792	rs3200401
11_65307716_65307624_65307352_-|LTBP3	11_65278461_T_C	adipose_visceral	0.178	313	2.52134e-13	0.968253	10	0.041144	11_65294799_C_T	5.41103e-14	0.186691	29163	rs10896012
11_65307716_65307624_65307352_-|LTBP3	11_65286516_A_C	adipose_visceral	0.1871	277	2.14754e-13	0.988285	10	0.0481688	11_65294799_C_T	5.41103e-14	0.186691	21108	rs7931311
11_65307716_65307624_65307352_-|LTBP3	11_65294799_C_T	adipose_visceral	0.1811	313	5.41103e-14	1	10	0.186691	11_65294799_C_T	5.41103e-14	0.186691	12825	rs1783541
11_65307716_65307624_65307352_-|LTBP3	11_65301410_A_G	adipose_visceral	0.1782	313	2.52134e-13	0.968242	10	0.041144	11_65294799_C_T	5.41103e-14	0.186691	6214	rs1144928
11_65307716_65307624_65307352_-|LTBP3	11_65302893_G_A	adipose_visceral	0.1803	313	5.41103e-14	0.994696	10	0.186691	11_65294799_C_T	5.41103e-14	0.186691	4731	rs947791
11_65307716_65307624_65307352_-|LTBP3	11_65303021_TCA_T	adipose_visceral	0.1787	313	2.1709e-13	0.984118	10	0.0476596	11_65294799_C_T	5.41103e-14	0.186691	4603	rs3831381
11_65307716_65307624_65307352_-|LTBP3	11_65307402_C_T	adipose_visceral	0.1814	313	5.41103e-14	1	10	0.186691	11_65294799_C_T	5.41103e-14	0.186691	222	rs11227217
11_65307716_65307624_65307352_-|LTBP3	11_65311760_TTC_T	adipose_visceral	0.1767	313	2.52134e-13	0.973481	10	0.041144	11_65294799_C_T	5.41103e-14	0.186691	-4136	rs34294277
11_65307716_65307624_65307352_-|LTBP3	11_65317498_AACAG_A	adipose_visceral	0.1738	312	8.56888e-14	0.951974	10	0.118813	11_65294799_C_T	5.41103e-14	0.186691	-9874	rs370989975
11_67351315_67351605_67351935_+|GSTP1	11_67329337_G_A	adipose_visceral	0.4654	313	4.82127e-12	0.974779	27	0.0876442	11_67342580_G_A	3.32005e-12	0.126347	-22268	rs4930436
11_67351315_67351605_67351935_+|GSTP1	11_67329741_C_T	adipose_visceral	0.4156	313	2.26914e-11	0.794733	27	0.0192186	11_67342580_G_A	3.32005e-12	0.126347	-21864	rs55854833
11_67351315_67351605_67351935_+|GSTP1	11_67330068_C_T	adipose_visceral	0.4145	309	2.97667e-11	0.79229	27	0.0147347	11_67342580_G_A	3.32005e-12	0.126347	-21537	rs10896181
11_67351315_67351605_67351935_+|GSTP1	11_67338242_G_A	adipose_visceral	0.4188	312	1.3009e-11	0.79678	27	0.0331376	11_67342580_G_A	3.32005e-12	0.126347	-13363	rs7103713
11_67351315_67351605_67351935_+|GSTP1	11_67339522_G_A	adipose_visceral	0.418	313	1.01534e-11	0.794103	27	0.0422429	11_67342580_G_A	3.32005e-12	0.126347	-12083	rs7108426
11_67351315_67351605_67351935_+|GSTP1	11_67341600_C_T	adipose_visceral	0.4268	313	5.11112e-12	0.824214	27	0.0827694	11_67342580_G_A	3.32005e-12	0.126347	-10005	rs7945927
11_67351315_67351605_67351935_+|GSTP1	11_67341658_G_A	adipose_visceral	0.4271	313	5.11112e-12	0.829308	27	0.0827694	11_67342580_G_A	3.32005e-12	0.126347	-9947	rs6591249
11_67351315_67351605_67351935_+|GSTP1	11_67341779_A_T	adipose_visceral	0.4409	313	4.30908e-12	0.877592	27	0.0978452	11_67342580_G_A	3.32005e-12	0.126347	-9826	rs7948911
11_67351315_67351605_67351935_+|GSTP1	11_67342580_G_A	adipose_visceral	0.4638	313	3.32005e-12	1	27	0.126347	11_67342580_G_A	3.32005e-12	0.126347	-9025	rs4930444
11_67351315_67351605_67351935_+|GSTP1	11_67344689_T_C	adipose_visceral	0.4164	312	1.8454e-11	0.812977	27	0.0235295	11_67342580_G_A	3.32005e-12	0.126347	-6916	rs6591251
11_67351315_67351605_67351935_+|GSTP1	11_67345577_C_T	adipose_visceral	0.4165	313	2.5094e-11	0.813252	27	0.0174153	11_67342580_G_A	3.32005e-12	0.126347	-6028	rs6591252
11_67351315_67351605_67351935_+|GSTP1	11_67346469_C_T	adipose_visceral	0.416	307	2.8223e-11	0.813163	27	0.0155231	11_67342580_G_A	3.32005e-12	0.126347	-5136	rs6591253
11_67351315_67351605_67351935_+|GSTP1	11_67346866_C_T	adipose_visceral	0.4165	313	2.5094e-11	0.813252	27	0.0174153	11_67342580_G_A	3.32005e-12	0.126347	-4739	rs7940813
11_67351315_67351605_67351935_+|GSTP1	11_67346988_T_C	adipose_visceral	0.4165	313	2.5094e-11	0.813252	27	0.0174153	11_67342580_G_A	3.32005e-12	0.126347	-4617	rs7927657
11_67351315_67351605_67351935_+|GSTP1	11_67347417_A_G	adipose_visceral	0.4165	313	2.5094e-11	0.813252	27	0.0174153	11_67342580_G_A	3.32005e-12	0.126347	-4188	rs7941395
11_67351315_67351605_67351935_+|GSTP1	11_67347595_C_T	adipose_visceral	0.4165	313	2.5094e-11	0.813252	27	0.0174153	11_67342580_G_A	3.32005e-12	0.126347	-4010	rs7941648
11_67351315_67351605_67351935_+|GSTP1	11_67348162_A_G	adipose_visceral	0.4164	311	2.31318e-11	0.813997	27	0.0188602	11_67342580_G_A	3.32005e-12	0.126347	-3443	rs7945035
11_67351315_67351605_67351935_+|GSTP1	11_67348529_A_G	adipose_visceral	0.4163	312	2.39679e-11	0.815312	27	0.0182159	11_67342580_G_A	3.32005e-12	0.126347	-3076	rs2370141
11_67351315_67351605_67351935_+|GSTP1	11_67349320_C_T	adipose_visceral	0.4165	313	2.5094e-11	0.813252	27	0.0174153	11_67342580_G_A	3.32005e-12	0.126347	-2285	rs7949394
11_67351315_67351605_67351935_+|GSTP1	11_67349347_G_A	adipose_visceral	0.4165	313	2.5094e-11	0.813252	27	0.0174153	11_67342580_G_A	3.32005e-12	0.126347	-2258	rs7949587
11_67351315_67351605_67351935_+|GSTP1	11_67349548_T_A	adipose_visceral	0.4165	313	2.5094e-11	0.813252	27	0.0174153	11_67342580_G_A	3.32005e-12	0.126347	-2057	rs6591255
11_67351315_67351605_67351935_+|GSTP1	11_67349899_A_G	adipose_visceral	0.4165	313	2.5094e-11	0.813252	27	0.0174153	11_67342580_G_A	3.32005e-12	0.126347	-1706	rs6591256
11_67351315_67351605_67351935_+|GSTP1	11_67350996_GT_G	adipose_visceral	0.416	309	1.43536e-11	0.813167	27	0.0300942	11_67342580_G_A	3.32005e-12	0.126347	-609	rs370946317
11_67351315_67351605_67351935_+|GSTP1	11_67350999_C_A	adipose_visceral	0.4167	308	1.25525e-11	0.812952	27	0.0343174	11_67342580_G_A	3.32005e-12	0.126347	-606	rs36211088
11_67351315_67351605_67351935_+|GSTP1	11_67351004_C_T	adipose_visceral	0.4149	309	1.43536e-11	0.811521	27	0.0300942	11_67342580_G_A	3.32005e-12	0.126347	-601	rs36211089
11_67351315_67351605_67351935_+|GSTP1	11_67351531_G_A	adipose_visceral	0.4172	312	2.01982e-11	0.809578	27	0.0215382	11_67342580_G_A	3.32005e-12	0.126347	-74	rs1079719
11_67351315_67351605_67351935_+|GSTP1	11_67352256_C_A	adipose_visceral	0.4213	313	2.5094e-11	0.7931	27	0.0174153	11_67342580_G_A	3.32005e-12	0.126347	651	rs762803
11_67352712_67353575_67353860_+|GSTP1	11_67353579_C_T	adipose_visceral	0.0748	313	2.50584e-11	1	2	0.737561	11_67353579_C_T	2.50584e-11	0.737561	4	rs1138272
11_67352712_67353575_67353860_+|GSTP1	11_67385062_C_A	adipose_visceral	0.0669	313	7.84941e-11	0.864569	2	0.24134	11_67353579_C_T	2.50584e-11	0.737561	31487	rs72934504
11_8936477_8938834_8940884_+|AKIP1	11_8938819_T_C	adipose_visceral	0.0551	313	3.52293e-18	1	2	0.929805	11_8938819_T_C	3.52293e-18	0.929805	-15	rs1883097
11_8936477_8938834_8940884_+|AKIP1	11_8987053_C_T	adipose_visceral	0.0537	312	4.89045e-17	0.954243	2	0.0693434	11_8938819_T_C	3.52293e-18	0.929805	48219	rs11042141
12_10021804_10015172_10010236_-|CLEC2B	12_10005780_G_A	adipose_visceral	0.6175	312	2.79048e-15	0.929612	8	0.0333203	12_10018338_C_T	3.72703e-16	0.24212	9392	rs2539933
12_10021804_10015172_10010236_-|CLEC2B	12_10011240_C_G	adipose_visceral	0.5893	308	8.40024e-16	0.964227	8	0.108706	12_10018338_C_T	3.72703e-16	0.24212	3932	rs253154
12_10021804_10015172_10010236_-|CLEC2B	12_10015082_G_A	adipose_visceral	0.6166	308	2.76407e-15	0.928806	8	0.0336338	12_10018338_C_T	3.72703e-16	0.24212	90	rs253147
12_10021804_10015172_10010236_-|CLEC2B	12_10015177_A_G	adipose_visceral	0.5943	310	8.13081e-16	0.980405	8	0.112255	12_10018338_C_T	3.72703e-16	0.24212	-5	rs253146
12_10021804_10015172_10010236_-|CLEC2B	12_10017445_C_CAAT	adipose_visceral	0.4043	311	5.16785e-16	0.986907	8	0.175445	12_10018338_C_T	3.72703e-16	0.24212	-2273	rs58324512
12_10021804_10015172_10010236_-|CLEC2B	12_10018338_C_T	adipose_visceral	0.4006	313	3.72703e-16	1	8	0.24212	12_10018338_C_T	3.72703e-16	0.24212	-3166	rs1597099
12_10021804_10015172_10010236_-|CLEC2B	12_10019053_A_G	adipose_visceral	0.399	305	3.83608e-16	0.996633	8	0.235335	12_10018338_C_T	3.72703e-16	0.24212	-3881	rs10772219
12_10021804_10015172_10010236_-|CLEC2B	12_10019062_AT_A	adipose_visceral	0.4158	295	3.18299e-15	0.996536	8	0.0292704	12_10018338_C_T	3.72703e-16	0.24212	-3890	rs796892003
12_107349843_107350860_107360889_+|C12orf23	12_107304459_C_T	adipose_visceral	0.552	312	7.04372e-10	0.896228	18	0.0484911	12_107350167_A_G	1.42682e-10	0.230541	-46401	rs10746070
12_107349843_107350860_107360889_+|C12orf23	12_107314481_C_CT	adipose_visceral	0.5276	306	6.56569e-09	0.899665	18	0.00551146	12_107350167_A_G	1.42682e-10	0.230541	-36379	rs397763808
12_107349843_107350860_107360889_+|C12orf23	12_107321748_C_T	adipose_visceral	0.5497	311	4.90529e-09	0.974665	18	0.00731882	12_107350167_A_G	1.42682e-10	0.230541	-29112	rs4964193
12_107349843_107350860_107360889_+|C12orf23	12_107331989_T_C	adipose_visceral	0.5528	312	8.59677e-10	0.987271	18	0.039926	12_107350167_A_G	1.42682e-10	0.230541	-18871	rs7138470
12_107349843_107350860_107360889_+|C12orf23	12_107338631_C_T	adipose_visceral	0.5523	310	1.00123e-09	0.987193	18	0.0344109	12_107350167_A_G	1.42682e-10	0.230541	-12229	rs2888893
12_107349843_107350860_107360889_+|C12orf23	12_107340089_C_CTGAG	adipose_visceral	0.5478	306	4.02695e-09	0.974444	18	0.00886809	12_107350167_A_G	1.42682e-10	0.230541	-10771	rs397814918
12_107349843_107350860_107360889_+|C12orf23	12_107341385_T_C	adipose_visceral	0.5497	311	6.36823e-09	0.974665	18	0.00567761	12_107350167_A_G	1.42682e-10	0.230541	-9475	rs7974499
12_107349843_107350860_107360889_+|C12orf23	12_107341840_T_G	adipose_visceral	0.5496	312	4.92256e-09	0.974705	18	0.00729383	12_107350167_A_G	1.42682e-10	0.230541	-9020	rs4964505
12_107349843_107350860_107360889_+|C12orf23	12_107345473_G_GT	adipose_visceral	0.5489	312	4.92256e-09	0.974673	18	0.00729383	12_107350167_A_G	1.42682e-10	0.230541	-5387	rs11459897
12_107349843_107350860_107360889_+|C12orf23	12_107347085_A_G	adipose_visceral	0.5513	312	2.04312e-09	0.980936	18	0.0171705	12_107350167_A_G	1.42682e-10	0.230541	-3775	rs4964506
12_107349843_107350860_107360889_+|C12orf23	12_107348757_T_C	adipose_visceral	0.5513	310	2.83053e-09	0.980905	18	0.0124994	12_107350167_A_G	1.42682e-10	0.230541	-2103	rs4964507
12_107349843_107350860_107360889_+|C12orf23	12_107350167_A_G	adipose_visceral	0.5544	312	1.42682e-10	1	18	0.230541	12_107350167_A_G	1.42682e-10	0.230541	-693	rs2041894
12_107349843_107350860_107360889_+|C12orf23	12_107350376_C_G	adipose_visceral	0.5505	311	2.78087e-09	0.977795	18	0.0127167	12_107350167_A_G	1.42682e-10	0.230541	-484	rs2041893
12_107349843_107350860_107360889_+|C12orf23	12_107354037_T_C	adipose_visceral	0.557	311	2.65608e-10	0.990433	18	0.125631	12_107350167_A_G	1.42682e-10	0.230541	3177	rs2374652
12_107349843_107350860_107360889_+|C12orf23	12_107360246_T_C	adipose_visceral	0.5625	311	1.91002e-10	0.962004	18	0.173371	12_107350167_A_G	1.42682e-10	0.230541	9386	rs4964511
12_107349843_107350860_107360889_+|C12orf23	12_107367224_T_C	adipose_visceral	0.5643	310	2.03017e-10	0.965134	18	0.16334	12_107350167_A_G	1.42682e-10	0.230541	16364	rs1053050
12_107349843_107350860_107360889_+|C12orf23	12_107367880_T_G	adipose_visceral	0.5656	312	2.22941e-09	0.889868	18	0.0157712	12_107350167_A_G	1.42682e-10	0.230541	17020	rs2374653
12_107349843_107350860_107360889_+|C12orf23	12_107373522_G_C	adipose_visceral	0.5575	312	9.79892e-10	0.936704	18	0.0351415	12_107350167_A_G	1.42682e-10	0.230541	22662	rs7302653
12_10871679_10870720_10868382_-|YBX3	12_10870900_AC_A	adipose_visceral	0.5559	313	8.27637e-14	1	1	0.999268	12_10870900_AC_A	8.27637e-14	0.999268	-180	rs398018404
12_108959207_108960966_108962607_+|ISCU	12_108929450_C_T	adipose_visceral	0.774	313	2.76737e-17	0.946632	42	0.0226648	12_108930109_A_G	1.84389e-17	0.033832	-31516	rs7301731
12_108959207_108960966_108962607_+|ISCU	12_108930109_A_G	adipose_visceral	0.7835	313	1.84389e-17	1	42	0.033832	12_108930109_A_G	1.84389e-17	0.033832	-30857	rs2032764
12_108959207_108960966_108962607_+|ISCU	12_108930831_G_C	adipose_visceral	0.774	313	2.76737e-17	0.946632	42	0.0226648	12_108930109_A_G	1.84389e-17	0.033832	-30135	rs7974452
12_108959207_108960966_108962607_+|ISCU	12_108932053_C_T	adipose_visceral	0.774	313	2.76737e-17	0.946632	42	0.0226648	12_108930109_A_G	1.84389e-17	0.033832	-28913	rs2287551
12_108959207_108960966_108962607_+|ISCU	12_108932100_G_A	adipose_visceral	0.7752	313	2.76737e-17	0.946342	42	0.0226648	12_108930109_A_G	1.84389e-17	0.033832	-28866	rs7978765
12_108959207_108960966_108962607_+|ISCU	12_108932916_C_T	adipose_visceral	0.774	313	2.76737e-17	0.946632	42	0.0226648	12_108930109_A_G	1.84389e-17	0.033832	-28050	rs7133076
12_108959207_108960966_108962607_+|ISCU	12_108933931_T_TA	adipose_visceral	0.774	313	2.76737e-17	0.946632	42	0.0226648	12_108930109_A_G	1.84389e-17	0.033832	-27035	rs35347136
12_108959207_108960966_108962607_+|ISCU	12_108934180_T_C	adipose_visceral	0.774	313	2.76737e-17	0.946632	42	0.0226648	12_108930109_A_G	1.84389e-17	0.033832	-26786	rs10861940
12_108959207_108960966_108962607_+|ISCU	12_108935730_C_T	adipose_visceral	0.775	313	2.76737e-17	0.946137	42	0.0226648	12_108930109_A_G	1.84389e-17	0.033832	-25236	rs4964722
12_108959207_108960966_108962607_+|ISCU	12_108936516_T_G	adipose_visceral	0.7749	313	2.76737e-17	0.946319	42	0.0226648	12_108930109_A_G	1.84389e-17	0.033832	-24450	rs888556
12_108959207_108960966_108962607_+|ISCU	12_108937929_C_T	adipose_visceral	0.774	313	2.76737e-17	0.946632	42	0.0226648	12_108930109_A_G	1.84389e-17	0.033832	-23037	rs11113984
12_108959207_108960966_108962607_+|ISCU	12_108938750_T_G	adipose_visceral	0.774	313	2.76737e-17	0.946632	42	0.0226648	12_108930109_A_G	1.84389e-17	0.033832	-22216	rs2075357
12_108959207_108960966_108962607_+|ISCU	12_108941447_T_C	adipose_visceral	0.7749	313	2.76737e-17	0.946319	42	0.0226648	12_108930109_A_G	1.84389e-17	0.033832	-19519	rs11113985
12_108959207_108960966_108962607_+|ISCU	12_108942116_T_A	adipose_visceral	0.774	313	2.76737e-17	0.946632	42	0.0226648	12_108930109_A_G	1.84389e-17	0.033832	-18850	rs10459211
12_108959207_108960966_108962607_+|ISCU	12_108942550_C_T	adipose_visceral	0.7744	312	4.09167e-17	0.946476	42	0.0154103	12_108930109_A_G	1.84389e-17	0.033832	-18416	rs4964265
12_108959207_108960966_108962607_+|ISCU	12_108944245_G_C	adipose_visceral	0.774	313	2.76737e-17	0.946632	42	0.0226648	12_108930109_A_G	1.84389e-17	0.033832	-16721	rs3815660
12_108959207_108960966_108962607_+|ISCU	12_108944497_G_A	adipose_visceral	0.774	313	2.76737e-17	0.946632	42	0.0226648	12_108930109_A_G	1.84389e-17	0.033832	-16469	rs10778644
12_108959207_108960966_108962607_+|ISCU	12_108944552_T_C	adipose_visceral	0.774	313	2.76737e-17	0.946632	42	0.0226648	12_108930109_A_G	1.84389e-17	0.033832	-16414	rs10778645
12_108959207_108960966_108962607_+|ISCU	12_108949259_G_T	adipose_visceral	0.774	313	2.76737e-17	0.946632	42	0.0226648	12_108930109_A_G	1.84389e-17	0.033832	-11707	rs3899047
12_108959207_108960966_108962607_+|ISCU	12_108949596_T_C	adipose_visceral	0.774	313	2.76737e-17	0.946632	42	0.0226648	12_108930109_A_G	1.84389e-17	0.033832	-11370	rs1016879
12_108959207_108960966_108962607_+|ISCU	12_108949739_T_C	adipose_visceral	0.774	313	2.76737e-17	0.946632	42	0.0226648	12_108930109_A_G	1.84389e-17	0.033832	-11227	rs1016880
12_108959207_108960966_108962607_+|ISCU	12_108950726_G_A	adipose_visceral	0.774	313	2.76737e-17	0.946632	42	0.0226648	12_108930109_A_G	1.84389e-17	0.033832	-10240	rs6539439
12_108959207_108960966_108962607_+|ISCU	12_108951515_C_T	adipose_visceral	0.774	313	2.76737e-17	0.946632	42	0.0226648	12_108930109_A_G	1.84389e-17	0.033832	-9451	rs2241316
12_108959207_108960966_108962607_+|ISCU	12_108951640_A_T	adipose_visceral	0.774	313	2.76737e-17	0.946632	42	0.0226648	12_108930109_A_G	1.84389e-17	0.033832	-9326	rs2241317
12_108959207_108960966_108962607_+|ISCU	12_108951757_T_C	adipose_visceral	0.774	313	2.76737e-17	0.946632	42	0.0226648	12_108930109_A_G	1.84389e-17	0.033832	-9209	rs2241319
12_108959207_108960966_108962607_+|ISCU	12_108951814_G_T	adipose_visceral	0.7749	311	2.56343e-17	0.946319	42	0.0244428	12_108930109_A_G	1.84389e-17	0.033832	-9152	rs6539441
12_108959207_108960966_108962607_+|ISCU	12_108951887_G_C	adipose_visceral	0.7752	313	2.76737e-17	0.946342	42	0.0226648	12_108930109_A_G	1.84389e-17	0.033832	-9079	rs6539442
12_108959207_108960966_108962607_+|ISCU	12_108953556_C_T	adipose_visceral	0.7744	313	2.76737e-17	0.946476	42	0.0226648	12_108930109_A_G	1.84389e-17	0.033832	-7410	rs10778646
12_108959207_108960966_108962607_+|ISCU	12_108953729_C_T	adipose_visceral	0.774	313	2.76737e-17	0.946632	42	0.0226648	12_108930109_A_G	1.84389e-17	0.033832	-7237	rs4964724
12_108959207_108960966_108962607_+|ISCU	12_108954502_G_A	adipose_visceral	0.7744	313	2.76737e-17	0.946476	42	0.0226648	12_108930109_A_G	1.84389e-17	0.033832	-6464	rs1160332
12_108959207_108960966_108962607_+|ISCU	12_108954823_C_T	adipose_visceral	0.7752	313	2.76737e-17	0.946342	42	0.0226648	12_108930109_A_G	1.84389e-17	0.033832	-6143	rs1063936
12_108959207_108960966_108962607_+|ISCU	12_108956005_C_G	adipose_visceral	0.774	313	2.76737e-17	0.946632	42	0.0226648	12_108930109_A_G	1.84389e-17	0.033832	-4961	rs4964726
12_108959207_108960966_108962607_+|ISCU	12_108956137_GC_G	adipose_visceral	0.7744	313	2.76737e-17	0.946476	42	0.0226648	12_108930109_A_G	1.84389e-17	0.033832	-4829	rs34593223
12_108959207_108960966_108962607_+|ISCU	12_108960906_G_T	adipose_visceral	0.774	313	2.76737e-17	0.946632	42	0.0226648	12_108930109_A_G	1.84389e-17	0.033832	-60	rs10861945
12_108959207_108960966_108962607_+|ISCU	12_108961293_C_T	adipose_visceral	0.774	313	2.76737e-17	0.946632	42	0.0226648	12_108930109_A_G	1.84389e-17	0.033832	327	rs888546
12_108959207_108960966_108962607_+|ISCU	12_108961354_T_C	adipose_visceral	0.774	313	2.76737e-17	0.946632	42	0.0226648	12_108930109_A_G	1.84389e-17	0.033832	388	rs888547
12_108959207_108960966_108962607_+|ISCU	12_108961383_A_G	adipose_visceral	0.774	313	2.76737e-17	0.946632	42	0.0226648	12_108930109_A_G	1.84389e-17	0.033832	417	rs888548
12_108959207_108960966_108962607_+|ISCU	12_108962398_C_G	adipose_visceral	0.774	313	2.76737e-17	0.946632	42	0.0226648	12_108930109_A_G	1.84389e-17	0.033832	1432	rs888549
12_108959207_108960966_108962607_+|ISCU	12_108963266_A_G	adipose_visceral	0.774	313	2.76737e-17	0.946632	42	0.0226648	12_108930109_A_G	1.84389e-17	0.033832	2300	rs7133224
12_108959207_108960966_108962607_+|ISCU	12_108963693_A_G	adipose_visceral	0.774	313	2.76737e-17	0.946632	42	0.0226648	12_108930109_A_G	1.84389e-17	0.033832	2727	rs10778649
12_108959207_108960966_108962607_+|ISCU	12_108964473_T_C	adipose_visceral	0.774	313	2.76737e-17	0.946632	42	0.0226648	12_108930109_A_G	1.84389e-17	0.033832	3507	rs888550
12_108959207_108960966_108962607_+|ISCU	12_108964634_G_A	adipose_visceral	0.774	313	2.76737e-17	0.946632	42	0.0226648	12_108930109_A_G	1.84389e-17	0.033832	3668	rs888551
12_109530312_109528012_109526317_-|ALKBH2	12_109487724_C_T	adipose_visceral	0.0693	313	4.34611e-10	0.879337	12	0.0331362	12_109520769_A_G	7.82889e-11	0.17684	40288	rs55795364
12_109530312_109528012_109526317_-|ALKBH2	12_109494799_C_G	adipose_visceral	0.0654	313	2.52878e-10	0.936858	12	0.0562261	12_109520769_A_G	7.82889e-11	0.17684	33213	rs56212180
12_109530312_109528012_109526317_-|ALKBH2	12_109494909_C_T	adipose_visceral	0.0693	313	4.34611e-10	0.879337	12	0.0331362	12_109520769_A_G	7.82889e-11	0.17684	33103	rs75135844
12_109530312_109528012_109526317_-|ALKBH2	12_109499269_A_G	adipose_visceral	0.0665	311	3.32523e-10	0.974539	12	0.0430346	12_109520769_A_G	7.82889e-11	0.17684	28743	rs75680871
12_109530312_109528012_109526317_-|ALKBH2	12_109499997_C_T	adipose_visceral	0.0646	313	4.23897e-10	0.949203	12	0.0339534	12_109520769_A_G	7.82889e-11	0.17684	28015	rs112003965
12_109530312_109528012_109526317_-|ALKBH2	12_109504405_G_A	adipose_visceral	0.0665	310	1.91773e-10	0.987259	12	0.0736681	12_109520769_A_G	7.82889e-11	0.17684	23607	rs112834387
12_109530312_109528012_109526317_-|ALKBH2	12_109512813_C_T	adipose_visceral	0.0646	313	4.23897e-10	0.949203	12	0.0339534	12_109520769_A_G	7.82889e-11	0.17684	15199	rs55676204
12_109530312_109528012_109526317_-|ALKBH2	12_109520769_A_G	adipose_visceral	0.0661	313	7.82889e-11	1	12	0.17684	12_109520769_A_G	7.82889e-11	0.17684	7243	rs16939904
12_109530312_109528012_109526317_-|ALKBH2	12_109520876_G_A	adipose_visceral	0.0661	313	7.82889e-11	1	12	0.17684	12_109520769_A_G	7.82889e-11	0.17684	7136	rs59162254
12_109530312_109528012_109526317_-|ALKBH2	12_109522684_A_T	adipose_visceral	0.0638	313	1.96758e-10	0.961853	12	0.071844	12_109520769_A_G	7.82889e-11	0.17684	5328	rs78073059
12_109530312_109528012_109526317_-|ALKBH2	12_109527063_A_G	adipose_visceral	0.0685	313	7.82889e-11	0.963075	12	0.17684	12_109520769_A_G	7.82889e-11	0.17684	949	rs77982884
12_109530312_109528012_109526317_-|ALKBH2	12_109528018_C_A	adipose_visceral	0.0646	313	1.69934e-10	0.974547	12	0.0829048	12_109520769_A_G	7.82889e-11	0.17684	-6	rs76283368
12_109671652_109671743_109673118_+|ACACB	12_109671701_C_T	adipose_visceral	0.2106	312	4.77977e-11	0.971704	5	0.182685	12_109671738_C_A	3.31458e-11	0.261374	-42	rs7974040
12_109671652_109671743_109673118_+|ACACB	12_109671738_C_A	adipose_visceral	0.2063	313	3.31458e-11	1	5	0.261374	12_109671738_C_A	3.31458e-11	0.261374	-5	rs34708647
12_109671652_109671743_109673118_+|ACACB	12_109672049_G_A	adipose_visceral	0.2087	313	6.6727e-11	0.957277	5	0.131817	12_109671738_C_A	3.31458e-11	0.261374	306	rs7963249
12_109671652_109671743_109673118_+|ACACB	12_109672740_G_GA	adipose_visceral	0.2167	296	3.54718e-11	0.95675	5	0.24459	12_109671738_C_A	3.31458e-11	0.261374	997	rs567858149
12_109671652_109671743_109673118_+|ACACB	12_109674597_G_C	adipose_visceral	0.2058	313	5.59923e-11	0.976016	5	0.156486	12_109671738_C_A	3.31458e-11	0.261374	2854	rs7974710
12_110874889_110874488_110874009_-|ARPC3	12_110783241_G_A	adipose_visceral	0.1945	313	1.13962e-12	0.955063	14	0.0425477	12_110904075_A_G	4.9871e-13	0.0957589	91247	rs1860561
12_110874889_110874488_110874009_-|ARPC3	12_110800166_T_C	adipose_visceral	0.1935	311	1.45384e-12	0.984842	14	0.0335047	12_110904075_A_G	4.9871e-13	0.0957589	74322	rs6606684
12_110874889_110874488_110874009_-|ARPC3	12_110838391_G_GT	adipose_visceral	0.1953	313	1.47474e-12	0.979999	14	0.0330389	12_110904075_A_G	4.9871e-13	0.0957589	36097	rs200045076
12_110874889_110874488_110874009_-|ARPC3	12_110838393_A_ACT	adipose_visceral	0.1953	313	1.47474e-12	0.979999	14	0.0330389	12_110904075_A_G	4.9871e-13	0.0957589	36095	rs199724894
12_110874889_110874488_110874009_-|ARPC3	12_110883796_C_A	adipose_visceral	0.1935	312	7.49614e-13	0.994944	14	0.0641836	12_110904075_A_G	4.9871e-13	0.0957589	-9308	rs10744765
12_110874889_110874488_110874009_-|ARPC3	12_110904075_A_G	adipose_visceral	0.8063	313	4.9871e-13	1	14	0.0957589	12_110904075_A_G	4.9871e-13	0.0957589	-29587	rs10160981
12_110874889_110874488_110874009_-|ARPC3	12_110905869_G_A	adipose_visceral	0.8063	313	4.9871e-13	1	14	0.0957589	12_110904075_A_G	4.9871e-13	0.0957589	-31381	rs7958683
12_110874889_110874488_110874009_-|ARPC3	12_110939421_T_C	adipose_visceral	0.8071	313	4.9871e-13	0.994963	14	0.0957589	12_110904075_A_G	4.9871e-13	0.0957589	-64933	rs6606687
12_110874889_110874488_110874009_-|ARPC3	12_110955884_A_T	adipose_visceral	0.8063	313	4.9871e-13	1	14	0.0957589	12_110904075_A_G	4.9871e-13	0.0957589	-81396	rs6606688
12_110874889_110874488_110874009_-|ARPC3	12_110975675_T_C	adipose_visceral	0.8055	313	4.9871e-13	0.994979	14	0.0957589	12_110904075_A_G	4.9871e-13	0.0957589	-101187	rs6606689
12_110874889_110874488_110874009_-|ARPC3	12_111015523_T_TTAAC	adipose_visceral	0.8096	313	1.17303e-12	0.949656	14	0.0413583	12_110904075_A_G	4.9871e-13	0.0957589	-141035	rs10622869
12_110874889_110874488_110874009_-|ARPC3	12_111074703_A_C	adipose_visceral	0.1961	313	4.9871e-13	0.985057	14	0.0957589	12_110904075_A_G	4.9871e-13	0.0957589	-200215	rs1106724
12_110874889_110874488_110874009_-|ARPC3	12_111083084_G_T	adipose_visceral	0.1953	313	1.50322e-12	0.979998	14	0.0324246	12_110904075_A_G	4.9871e-13	0.0957589	-208596	rs3864937
12_110874889_110874488_110874009_-|ARPC3	12_111085985_A_G	adipose_visceral	0.1969	313	4.9871e-13	0.980156	14	0.0957589	12_110904075_A_G	4.9871e-13	0.0957589	-211497	rs12313203
12_113355505_113357194_113357292_+|OAS1	12_113357193_G_A	adipose_visceral	0.6244	250	1.07009e-32	1	1	0.999803	12_113357193_G_A	1.07009e-32	0.999803	-1	rs10774671
12_114261014_114260451_114255991_-|RBM19	12_114256137_T_C	adipose_visceral	0.4213	307	2.21257e-22	1	1	1	12_114256137_T_C	2.21257e-22	1	4314	rs7970186
12_120636657_120636542_120635265_-|RPLP0	12_120579669_T_C	adipose_visceral	0.189	313	2.17425e-34	0.948896	9	0.00797393	12_120636549_C_A	3.24574e-36	0.520011	56873	rs3815210
12_120636657_120636542_120635265_-|RPLP0	12_120581773_A_G	adipose_visceral	0.189	313	2.17425e-34	0.948897	9	0.00797393	12_120636549_C_A	3.24574e-36	0.520011	54769	rs2269941
12_120636657_120636542_120635265_-|RPLP0	12_120596719_A_G	adipose_visceral	0.1885	312	1.27712e-34	0.948715	9	0.0135283	12_120636549_C_A	3.24574e-36	0.520011	39823	rs2240320
12_120636657_120636542_120635265_-|RPLP0	12_120598777_A_G	adipose_visceral	0.1882	313	2.17425e-34	0.943624	9	0.00797393	12_120636549_C_A	3.24574e-36	0.520011	37765	rs2240321
12_120636657_120636542_120635265_-|RPLP0	12_120602078_T_G	adipose_visceral	0.1858	313	5.84417e-36	0.968876	9	0.289866	12_120636549_C_A	3.24574e-36	0.520011	34464	rs2286049
12_120636657_120636542_120635265_-|RPLP0	12_120603085_T_C	adipose_visceral	0.1854	311	1.73896e-35	0.96863	9	0.0980881	12_120636549_C_A	3.24574e-36	0.520011	33457	rs59601514
12_120636657_120636542_120635265_-|RPLP0	12_120607552_T_C	adipose_visceral	0.1898	313	2.17425e-34	0.954181	9	0.00797393	12_120636549_C_A	3.24574e-36	0.520011	28990	rs7133235
12_120636657_120636542_120635265_-|RPLP0	12_120613428_C_T	adipose_visceral	0.1861	313	1.25313e-34	0.963686	9	0.0137855	12_120636549_C_A	3.24574e-36	0.520011	23114	rs2286051
12_120636657_120636542_120635265_-|RPLP0	12_120636549_C_A	adipose_visceral	0.1843	313	3.24574e-36	1	9	0.520011	12_120636549_C_A	3.24574e-36	0.520011	-7	rs2074540
12_122992765_122991470_122990253_-|RSRC2	12_122848096_G_C	adipose_visceral	0.7591	313	1.3314e-19	0.855871	40	0.00325753	12_122989412_G_A	3.03636e-21	0.136875	143374	rs2341439
12_122992765_122991470_122990253_-|RSRC2	12_122853073_T_C	adipose_visceral	0.2339	313	1.40295e-19	0.891762	40	0.0030933	12_122989412_G_A	3.03636e-21	0.136875	138397	rs10846699
12_122992765_122991470_122990253_-|RSRC2	12_122872017_CT_C	adipose_visceral	0.2344	300	1.36848e-19	0.88748	40	0.0031703	12_122989412_G_A	3.03636e-21	0.136875	119453	rs139627034
12_122992765_122991470_122990253_-|RSRC2	12_122924778_G_A	adipose_visceral	0.7671	310	1.11592e-19	0.872861	40	0.0038785	12_122989412_G_A	3.03636e-21	0.136875	66692	rs4758662
12_122992765_122991470_122990253_-|RSRC2	12_122939487_C_CA	adipose_visceral	0.765	313	3.19145e-20	0.951892	40	0.0133668	12_122989412_G_A	3.03636e-21	0.136875	51983	rs35359651
12_122992765_122991470_122990253_-|RSRC2	12_122943980_T_C	adipose_visceral	0.7658	312	3.24063e-20	0.951779	40	0.0131663	12_122989412_G_A	3.03636e-21	0.136875	47490	rs7398014
12_122992765_122991470_122990253_-|RSRC2	12_122949673_T_C	adipose_visceral	0.7677	313	2.73473e-20	0.934407	40	0.0155718	12_122989412_G_A	3.03636e-21	0.136875	41797	rs7301515
12_122992765_122991470_122990253_-|RSRC2	12_122950035_A_G	adipose_visceral	0.7437	310	5.20783e-21	0.862592	40	0.0802731	12_122989412_G_A	3.03636e-21	0.136875	41435	rs7963773
12_122992765_122991470_122990253_-|RSRC2	12_122950375_A_G	adipose_visceral	0.7425	313	4.4917e-21	0.867905	40	0.0929212	12_122989412_G_A	3.03636e-21	0.136875	41095	rs7964138
12_122992765_122991470_122990253_-|RSRC2	12_122951100_A_G	adipose_visceral	0.7635	301	7.12917e-20	0.95928	40	0.00603933	12_122989412_G_A	3.03636e-21	0.136875	40370	rs11058282
12_122992765_122991470_122990253_-|RSRC2	12_122964708_T_C	adipose_visceral	0.765	313	1.46635e-20	0.973702	40	0.0288379	12_122989412_G_A	3.03636e-21	0.136875	26762	rs10846978
12_122992765_122991470_122990253_-|RSRC2	12_122970156_T_C	adipose_visceral	0.7646	313	1.46635e-20	0.973689	40	0.0288379	12_122989412_G_A	3.03636e-21	0.136875	21314	rs10773208
12_122992765_122991470_122990253_-|RSRC2	12_122981053_A_G	adipose_visceral	0.7642	313	1.46635e-20	0.973763	40	0.0288379	12_122989412_G_A	3.03636e-21	0.136875	10417	rs11058402
12_122992765_122991470_122990253_-|RSRC2	12_122983460_A_G	adipose_visceral	0.7662	313	9.27064e-21	0.982349	40	0.0453811	12_122989412_G_A	3.03636e-21	0.136875	8010	rs7314638
12_122992765_122991470_122990253_-|RSRC2	12_122985057_G_T	adipose_visceral	0.7642	312	5.0059e-21	0.978169	40	0.0834752	12_122989412_G_A	3.03636e-21	0.136875	6413	rs1473553
12_122992765_122991470_122990253_-|RSRC2	12_122989412_G_A	adipose_visceral	0.7674	313	3.03636e-21	1	40	0.136875	12_122989412_G_A	3.03636e-21	0.136875	2058	rs10998
12_122992765_122991470_122990253_-|RSRC2	12_122991478_C_G	adipose_visceral	0.7614	313	2.03696e-20	0.969794	40	0.0208365	12_122989412_G_A	3.03636e-21	0.136875	-8	rs9988963
12_122992765_122991470_122990253_-|RSRC2	12_122995468_GA_G	adipose_visceral	0.7606	313	2.03696e-20	0.965592	40	0.0208365	12_122989412_G_A	3.03636e-21	0.136875	-3998	rs10709275
12_122992765_122991470_122990253_-|RSRC2	12_123002143_C_T	adipose_visceral	0.7669	313	2.99422e-20	0.938802	40	0.0142369	12_122989412_G_A	3.03636e-21	0.136875	-10673	rs6416298
12_122992765_122991470_122990253_-|RSRC2	12_123018894_T_G	adipose_visceral	0.7618	312	1.93631e-20	0.961024	40	0.0219071	12_122989412_G_A	3.03636e-21	0.136875	-27424	rs10734924
12_122992765_122991470_122990253_-|RSRC2	12_123025576_C_G	adipose_visceral	0.7524	312	2.21456e-20	0.920936	40	0.0191835	12_122989412_G_A	3.03636e-21	0.136875	-34106	rs6489071
12_122992765_122991470_122990253_-|RSRC2	12_123040985_T_C	adipose_visceral	0.7651	310	2.4737e-20	0.964866	40	0.0171954	12_122989412_G_A	3.03636e-21	0.136875	-49515	rs10847179
12_122992765_122991470_122990253_-|RSRC2	12_123042642_A_T	adipose_visceral	0.7548	309	1.20628e-20	0.915785	40	0.0349791	12_122989412_G_A	3.03636e-21	0.136875	-51172	rs7955203
12_122992765_122991470_122990253_-|RSRC2	12_123043145_G_T	adipose_visceral	0.7512	313	4.41991e-21	0.917258	40	0.0944138	12_122989412_G_A	3.03636e-21	0.136875	-51675	rs10773302
12_122992765_122991470_122990253_-|RSRC2	12_123048618_A_G	adipose_visceral	0.7614	313	2.03696e-20	0.961132	40	0.0208365	12_122989412_G_A	3.03636e-21	0.136875	-57148	rs10744275
12_122992765_122991470_122990253_-|RSRC2	12_123063912_G_A	adipose_visceral	0.7603	313	6.86284e-20	0.956932	40	0.00627093	12_122989412_G_A	3.03636e-21	0.136875	-72442	rs7316149
12_122992765_122991470_122990253_-|RSRC2	12_123074167_T_G	adipose_visceral	0.7635	310	1.35895e-19	0.96081	40	0.00319227	12_122989412_G_A	3.03636e-21	0.136875	-82697	rs61954972
12_122992765_122991470_122990253_-|RSRC2	12_123074168_T_C	adipose_visceral	0.7611	311	1.28838e-19	0.961206	40	0.00336501	12_122989412_G_A	3.03636e-21	0.136875	-82698	rs61954973
12_122992765_122991470_122990253_-|RSRC2	12_123074169_T_C	adipose_visceral	0.7623	310	1.35895e-19	0.961009	40	0.00319227	12_122989412_G_A	3.03636e-21	0.136875	-82699	rs61954974
12_122992765_122991470_122990253_-|RSRC2	12_123074890_C_G	adipose_visceral	0.761	313	6.86284e-20	0.961225	40	0.00627093	12_122989412_G_A	3.03636e-21	0.136875	-83420	rs1392236
12_122992765_122991470_122990253_-|RSRC2	12_123076778_C_A	adipose_visceral	0.7598	313	6.86284e-20	0.961419	40	0.00627093	12_122989412_G_A	3.03636e-21	0.136875	-85308	rs7972728
12_122992765_122991470_122990253_-|RSRC2	12_123079035_A_G	adipose_visceral	0.7606	313	1.56233e-19	0.956953	40	0.00278127	12_122989412_G_A	3.03636e-21	0.136875	-87565	rs4319547
12_122992765_122991470_122990253_-|RSRC2	12_123083508_T_C	adipose_visceral	0.7524	313	1.47981e-20	0.92044	40	0.0285786	12_122989412_G_A	3.03636e-21	0.136875	-92038	rs9705654
12_122992765_122991470_122990253_-|RSRC2	12_123084836_A_G	adipose_visceral	0.7606	313	6.86284e-20	0.956953	40	0.00627093	12_122989412_G_A	3.03636e-21	0.136875	-93366	rs2062506
12_122992765_122991470_122990253_-|RSRC2	12_123087442_A_G	adipose_visceral	0.7496	313	8.9203e-20	0.901213	40	0.00483928	12_122989412_G_A	3.03636e-21	0.136875	-95972	rs7307735
12_122992765_122991470_122990253_-|RSRC2	12_123101673_G_C	adipose_visceral	0.7504	313	6.04914e-20	0.913396	40	0.00710408	12_122989412_G_A	3.03636e-21	0.136875	-110203	rs6489157
12_122992765_122991470_122990253_-|RSRC2	12_123110422_A_G	adipose_visceral	0.7496	313	8.9203e-20	0.909558	40	0.00483928	12_122989412_G_A	3.03636e-21	0.136875	-118952	rs7309390
12_122992765_122991470_122990253_-|RSRC2	12_123110654_T_C	adipose_visceral	0.7504	313	6.04914e-20	0.913396	40	0.00710408	12_122989412_G_A	3.03636e-21	0.136875	-119184	rs3803005
12_122992765_122991470_122990253_-|RSRC2	12_123117425_A_G	adipose_visceral	0.75	312	1.97032e-19	0.905297	40	0.00221142	12_122989412_G_A	3.03636e-21	0.136875	-125955	rs7316734
12_122992765_122991470_122990253_-|RSRC2	12_123119472_T_C	adipose_visceral	0.7346	313	5.50074e-20	0.84098	40	0.00780376	12_122989412_G_A	3.03636e-21	0.136875	-128002	rs7397990
12_123465813_123466118_123466142_+|ARL6IP4	12_123460719_C_G	adipose_visceral	0.6457	313	2.98461e-35	1	19	0.0750838	12_123486282_A_T	2.09207e-35	0.106874	-5399	rs883562
12_123465813_123466118_123466142_+|ARL6IP4	12_123460962_T_C	adipose_visceral	0.6457	313	2.98461e-35	1	19	0.0750838	12_123486282_A_T	2.09207e-35	0.106874	-5156	rs884956
12_123465813_123466118_123466142_+|ARL6IP4	12_123464279_T_C	adipose_visceral	0.6457	313	2.98461e-35	1	19	0.0750838	12_123486282_A_T	2.09207e-35	0.106874	-1839	rs3759115
12_123465813_123466118_123466142_+|ARL6IP4	12_123466111_C_T	adipose_visceral	0.6457	313	2.98461e-35	1	19	0.0750838	12_123486282_A_T	2.09207e-35	0.106874	-7	rs55742290
12_123465813_123466118_123466142_+|ARL6IP4	12_123469647_G_T	adipose_visceral	0.6441	313	2.98461e-35	0.993115	19	0.0750838	12_123486282_A_T	2.09207e-35	0.106874	3529	rs3741530
12_123465813_123466118_123466142_+|ARL6IP4	12_123476586_G_A	adipose_visceral	0.6441	313	1.27498e-34	0.993115	19	0.0177419	12_123486282_A_T	2.09207e-35	0.106874	10468	rs7135296
12_123465813_123466118_123466142_+|ARL6IP4	12_123483426_G_A	adipose_visceral	0.6443	312	5.55621e-35	0.993103	19	0.0404937	12_123486282_A_T	2.09207e-35	0.106874	17308	rs1984658
12_123465813_123466118_123466142_+|ARL6IP4	12_123486282_A_T	adipose_visceral	0.6456	311	2.09207e-35	1	19	0.106874	12_123486282_A_T	2.09207e-35	0.106874	20164	rs28755851
12_123465813_123466118_123466142_+|ARL6IP4	12_123501972_T_C	adipose_visceral	0.6508	310	1.01326e-34	1	19	0.0222911	12_123486282_A_T	2.09207e-35	0.106874	35854	rs12425850
12_123465813_123466118_123466142_+|ARL6IP4	12_123502044_C_T	adipose_visceral	0.6457	313	2.98461e-35	1	19	0.0750838	12_123486282_A_T	2.09207e-35	0.106874	35926	rs12425009
12_123465813_123466118_123466142_+|ARL6IP4	12_123529056_A_G	adipose_visceral	0.6457	313	2.98461e-35	1	19	0.0750838	12_123486282_A_T	2.09207e-35	0.106874	62938	rs11608811
12_123465813_123466118_123466142_+|ARL6IP4	12_123541606_C_T	adipose_visceral	0.6441	313	1.27498e-34	0.993115	19	0.0177419	12_123486282_A_T	2.09207e-35	0.106874	75488	rs10773921
12_123465813_123466118_123466142_+|ARL6IP4	12_123569375_A_G	adipose_visceral	0.6457	313	2.98461e-35	1	19	0.0750838	12_123486282_A_T	2.09207e-35	0.106874	103257	rs4148863
12_123465813_123466118_123466142_+|ARL6IP4	12_123572495_C_T	adipose_visceral	0.6457	313	2.98461e-35	1	19	0.0750838	12_123486282_A_T	2.09207e-35	0.106874	106377	rs10848428
12_123465813_123466118_123466142_+|ARL6IP4	12_123586688_T_C	adipose_visceral	0.6472	313	8.82643e-35	0.993102	19	0.025567	12_123486282_A_T	2.09207e-35	0.106874	120570	rs1790094
12_123465813_123466118_123466142_+|ARL6IP4	12_123591596_G_T	adipose_visceral	0.6441	313	1.27498e-34	0.993115	19	0.0177419	12_123486282_A_T	2.09207e-35	0.106874	125478	rs1790106
12_123465813_123466118_123466142_+|ARL6IP4	12_123595163_G_A	adipose_visceral	0.6441	313	1.27498e-34	0.993115	19	0.0177419	12_123486282_A_T	2.09207e-35	0.106874	129045	rs949143
12_123465813_123466118_123466142_+|ARL6IP4	12_123604492_G_A	adipose_visceral	0.6441	313	1.27498e-34	0.993115	19	0.0177419	12_123486282_A_T	2.09207e-35	0.106874	138374	rs1790121
12_123465813_123466118_123466142_+|ARL6IP4	12_123606739_G_A	adipose_visceral	0.6441	313	1.27498e-34	0.993115	19	0.0177419	12_123486282_A_T	2.09207e-35	0.106874	140621	rs1790122
12_123465846_123466118_123466142_+|ARL6IP4	12_123460719_C_G	adipose_visceral	0.6457	313	1.9886e-40	1	19	0.0498884	12_123486282_A_T	9.01333e-41	0.109588	-5399	rs883562
12_123465846_123466118_123466142_+|ARL6IP4	12_123460962_T_C	adipose_visceral	0.6457	313	1.9886e-40	1	19	0.0498884	12_123486282_A_T	9.01333e-41	0.109588	-5156	rs884956
12_123465846_123466118_123466142_+|ARL6IP4	12_123464279_T_C	adipose_visceral	0.6457	313	1.9886e-40	1	19	0.0498884	12_123486282_A_T	9.01333e-41	0.109588	-1839	rs3759115
12_123465846_123466118_123466142_+|ARL6IP4	12_123466111_C_T	adipose_visceral	0.6457	313	1.9886e-40	1	19	0.0498884	12_123486282_A_T	9.01333e-41	0.109588	-7	rs55742290
12_123465846_123466118_123466142_+|ARL6IP4	12_123469647_G_T	adipose_visceral	0.6441	313	1.9886e-40	0.993115	19	0.0498884	12_123486282_A_T	9.01333e-41	0.109588	3529	rs3741530
12_123465846_123466118_123466142_+|ARL6IP4	12_123476586_G_A	adipose_visceral	0.6441	313	2.22058e-40	0.993115	19	0.0447041	12_123486282_A_T	9.01333e-41	0.109588	10468	rs7135296
12_123465846_123466118_123466142_+|ARL6IP4	12_123483426_G_A	adipose_visceral	0.6443	312	3.17715e-40	0.993103	19	0.0313071	12_123486282_A_T	9.01333e-41	0.109588	17308	rs1984658
12_123465846_123466118_123466142_+|ARL6IP4	12_123486282_A_T	adipose_visceral	0.6456	311	9.01333e-41	1	19	0.109588	12_123486282_A_T	9.01333e-41	0.109588	20164	rs28755851
12_123465846_123466118_123466142_+|ARL6IP4	12_123498253_G_T	adipose_visceral	0.6433	313	1.97776e-40	0.989696	19	0.0501603	12_123486282_A_T	9.01333e-41	0.109588	32135	rs7305511
12_123465846_123466118_123466142_+|ARL6IP4	12_123502044_C_T	adipose_visceral	0.6457	313	1.9886e-40	1	19	0.0498884	12_123486282_A_T	9.01333e-41	0.109588	35926	rs12425009
12_123465846_123466118_123466142_+|ARL6IP4	12_123529056_A_G	adipose_visceral	0.6457	313	1.9886e-40	1	19	0.0498884	12_123486282_A_T	9.01333e-41	0.109588	62938	rs11608811
12_123465846_123466118_123466142_+|ARL6IP4	12_123541606_C_T	adipose_visceral	0.6441	313	2.22058e-40	0.993115	19	0.0447041	12_123486282_A_T	9.01333e-41	0.109588	75488	rs10773921
12_123465846_123466118_123466142_+|ARL6IP4	12_123569375_A_G	adipose_visceral	0.6457	313	1.9886e-40	1	19	0.0498884	12_123486282_A_T	9.01333e-41	0.109588	103257	rs4148863
12_123465846_123466118_123466142_+|ARL6IP4	12_123572495_C_T	adipose_visceral	0.6457	313	1.9886e-40	1	19	0.0498884	12_123486282_A_T	9.01333e-41	0.109588	106377	rs10848428
12_123465846_123466118_123466142_+|ARL6IP4	12_123586688_T_C	adipose_visceral	0.6472	313	1.57146e-40	0.993102	19	0.063049	12_123486282_A_T	9.01333e-41	0.109588	120570	rs1790094
12_123465846_123466118_123466142_+|ARL6IP4	12_123591596_G_T	adipose_visceral	0.6441	313	2.22058e-40	0.993115	19	0.0447041	12_123486282_A_T	9.01333e-41	0.109588	125478	rs1790106
12_123465846_123466118_123466142_+|ARL6IP4	12_123595163_G_A	adipose_visceral	0.6441	313	2.22058e-40	0.993115	19	0.0447041	12_123486282_A_T	9.01333e-41	0.109588	129045	rs949143
12_123465846_123466118_123466142_+|ARL6IP4	12_123604492_G_A	adipose_visceral	0.6441	313	2.22058e-40	0.993115	19	0.0447041	12_123486282_A_T	9.01333e-41	0.109588	138374	rs1790121
12_123465846_123466118_123466142_+|ARL6IP4	12_123606739_G_A	adipose_visceral	0.6441	313	2.22058e-40	0.993115	19	0.0447041	12_123486282_A_T	9.01333e-41	0.109588	140621	rs1790122
12_125619398_125621208_125626638_+|AACS	12_125621066_T_C	adipose_visceral	0.3661	313	4.9954e-15	0.883699	4	0.277875	12_125621419_A_G	3.46542e-15	0.398294	-142	rs12580221
12_125619398_125621208_125626638_+|AACS	12_125621419_A_G	adipose_visceral	0.3512	313	3.46542e-15	1	4	0.398294	12_125621419_A_G	3.46542e-15	0.398294	211	rs41473449
12_125619398_125621208_125626638_+|AACS	12_125622262_G_A	adipose_visceral	0.3449	313	9.33971e-15	0.97262	4	0.150094	12_125621419_A_G	3.46542e-15	0.398294	1054	rs12581512
12_125619398_125621208_125626638_+|AACS	12_125629103_G_T	adipose_visceral	0.3567	313	8.35582e-15	0.901801	4	0.167471	12_125621419_A_G	3.46542e-15	0.398294	7895	rs35620656
12_21659910_21661317_21665229_+|GOLT1B	12_21609936_A_G	adipose_visceral	0.138	312	8.00003e-15	1	9	0.364919	12_21609936_A_G	8.00003e-15	0.364919	-51381	rs68030467
12_21659910_21661317_21665229_+|GOLT1B	12_21624732_GGCTATT_G	adipose_visceral	0.1373	308	1.25003e-14	1	9	0.235209	12_21609936_A_G	8.00003e-15	0.364919	-36585	rs58382074
12_21659910_21661317_21665229_+|GOLT1B	12_21640214_T_G	adipose_visceral	0.1477	312	6.387e-14	0.767096	9	0.0472866	12_21609936_A_G	8.00003e-15	0.364919	-21103	rs17627102
12_21659910_21661317_21665229_+|GOLT1B	12_21640745_C_T	adipose_visceral	0.148	312	6.387e-14	0.768213	9	0.0472866	12_21609936_A_G	8.00003e-15	0.364919	-20572	rs58036138
12_21659910_21661317_21665229_+|GOLT1B	12_21641984_C_A	adipose_visceral	0.1469	310	1.72594e-13	0.766047	9	0.0178005	12_21609936_A_G	8.00003e-15	0.364919	-19333	rs67943377
12_21659910_21661317_21665229_+|GOLT1B	12_21645233_G_A	adipose_visceral	0.1485	310	2.90451e-14	0.79159	9	0.102625	12_21609936_A_G	8.00003e-15	0.364919	-16084	rs7310464
12_21659910_21661317_21665229_+|GOLT1B	12_21658531_A_C	adipose_visceral	0.1769	310	4.20376e-14	0.570211	9	0.0713424	12_21609936_A_G	8.00003e-15	0.364919	-2786	rs11046090
12_21659910_21661317_21665229_+|GOLT1B	12_21661508_A_G	adipose_visceral	0.2326	311	9.62511e-14	0.401647	9	0.0315982	12_21609936_A_G	8.00003e-15	0.364919	191	rs11046091
12_21659910_21661317_21665229_+|GOLT1B	12_21661642_G_T	adipose_visceral	0.1787	312	8.51352e-14	0.574829	9	0.0356489	12_21609936_A_G	8.00003e-15	0.364919	325	rs11046092
12_48134698_48134606_48134178_-|RAPGEF3	12_48109024_A_G	adipose_visceral	0.1976	313	2.57862e-14	0.798351	25	0.0137877	12_48128410_G_A	1.2706e-15	0.266932	25582	rs2283345
12_48134698_48134606_48134178_-|RAPGEF3	12_48115086_T_G	adipose_visceral	0.2129	313	9.79912e-14	0.906825	25	0.00371038	12_48128410_G_A	1.2706e-15	0.266932	19520	rs12819759
12_48134698_48134606_48134178_-|RAPGEF3	12_48116255_A_G	adipose_visceral	0.2134	313	9.79912e-14	0.907116	25	0.00371038	12_48128410_G_A	1.2706e-15	0.266932	18351	rs7976708
12_48134698_48134606_48134178_-|RAPGEF3	12_48116573_G_A	adipose_visceral	0.2129	313	9.79912e-14	0.911397	25	0.00371038	12_48128410_G_A	1.2706e-15	0.266932	18033	rs6580635
12_48134698_48134606_48134178_-|RAPGEF3	12_48116633_G_C	adipose_visceral	0.2134	313	9.79912e-14	0.907116	25	0.00371038	12_48128410_G_A	1.2706e-15	0.266932	17973	rs6580636
12_48134698_48134606_48134178_-|RAPGEF3	12_48117535_G_T	adipose_visceral	0.2134	313	9.79912e-14	0.907116	25	0.00371038	12_48128410_G_A	1.2706e-15	0.266932	17071	rs2239188
12_48134698_48134606_48134178_-|RAPGEF3	12_48119016_C_G	adipose_visceral	0.2134	313	9.79912e-14	0.907116	25	0.00371038	12_48128410_G_A	1.2706e-15	0.266932	15590	rs7967336
12_48134698_48134606_48134178_-|RAPGEF3	12_48119049_G_A	adipose_visceral	0.2134	313	9.79912e-14	0.907116	25	0.00371038	12_48128410_G_A	1.2706e-15	0.266932	15557	rs7967546
12_48134698_48134606_48134178_-|RAPGEF3	12_48119562_G_A	adipose_visceral	0.2134	313	9.79912e-14	0.907116	25	0.00371038	12_48128410_G_A	1.2706e-15	0.266932	15044	rs2074532
12_48134698_48134606_48134178_-|RAPGEF3	12_48119832_C_A	adipose_visceral	0.2134	313	9.79912e-14	0.907116	25	0.00371038	12_48128410_G_A	1.2706e-15	0.266932	14774	rs2074531
12_48134698_48134606_48134178_-|RAPGEF3	12_48119997_C_G	adipose_visceral	0.2137	313	9.79912e-14	0.907079	25	0.00371038	12_48128410_G_A	1.2706e-15	0.266932	14609	rs7306556
12_48134698_48134606_48134178_-|RAPGEF3	12_48120132_C_T	adipose_visceral	0.2134	313	9.79912e-14	0.907116	25	0.00371038	12_48128410_G_A	1.2706e-15	0.266932	14474	rs3764020
12_48134698_48134606_48134178_-|RAPGEF3	12_48120690_G_A	adipose_visceral	0.2134	313	9.79912e-14	0.907116	25	0.00371038	12_48128410_G_A	1.2706e-15	0.266932	13916	rs3764019
12_48134698_48134606_48134178_-|RAPGEF3	12_48120835_G_T	adipose_visceral	0.2134	313	9.79912e-14	0.907116	25	0.00371038	12_48128410_G_A	1.2706e-15	0.266932	13771	rs3764018
12_48134698_48134606_48134178_-|RAPGEF3	12_48120899_G_T	adipose_visceral	0.2134	313	9.79912e-14	0.907116	25	0.00371038	12_48128410_G_A	1.2706e-15	0.266932	13707	rs3764017
12_48134698_48134606_48134178_-|RAPGEF3	12_48121301_G_A	adipose_visceral	0.2118	313	9.79912e-14	0.915781	25	0.00371038	12_48128410_G_A	1.2706e-15	0.266932	13305	rs3764015
12_48134698_48134606_48134178_-|RAPGEF3	12_48124148_G_A	adipose_visceral	0.1906	313	3.19064e-15	0.877346	25	0.107793	12_48128410_G_A	1.2706e-15	0.266932	10458	rs4505143
12_48134698_48134606_48134178_-|RAPGEF3	12_48124151_A_C	adipose_visceral	0.1906	313	3.19064e-15	0.877346	25	0.107793	12_48128410_G_A	1.2706e-15	0.266932	10455	rs726588
12_48134698_48134606_48134178_-|RAPGEF3	12_48124893_G_A	adipose_visceral	0.1901	313	3.19064e-15	0.881439	25	0.107793	12_48128410_G_A	1.2706e-15	0.266932	9713	rs2003471
12_48134698_48134606_48134178_-|RAPGEF3	12_48125329_T_C	adipose_visceral	0.1896	312	4.14395e-15	0.87651	25	0.0833313	12_48128410_G_A	1.2706e-15	0.266932	9277	rs11168212
12_48134698_48134606_48134178_-|RAPGEF3	12_48128119_G_C	adipose_visceral	0.1898	313	3.19064e-15	0.882185	25	0.107793	12_48128410_G_A	1.2706e-15	0.266932	6487	rs757284
12_48134698_48134606_48134178_-|RAPGEF3	12_48128283_C_G	adipose_visceral	0.1898	313	3.19064e-15	0.882185	25	0.107793	12_48128410_G_A	1.2706e-15	0.266932	6323	rs10875683
12_48134698_48134606_48134178_-|RAPGEF3	12_48128410_G_A	adipose_visceral	0.1986	311	1.2706e-15	1	25	0.266932	12_48128410_G_A	1.2706e-15	0.266932	6196	rs7133585
12_48134698_48134606_48134178_-|RAPGEF3	12_48134300_G_A	adipose_visceral	0.2792	312	2.82619e-14	0.625803	25	0.0125989	12_48128410_G_A	1.2706e-15	0.266932	306	rs12828238
12_48134698_48134606_48134178_-|RAPGEF3	12_48134634_C_T	adipose_visceral	0.2654	313	2.04189e-14	0.536477	25	0.0173457	12_48128410_G_A	1.2706e-15	0.266932	-28	rs11168219
12_48190800_48190081_48189799_-|HDAC7	12_48190044_C_T	adipose_visceral	0.2811	313	1.71006e-10	1	1	0.954934	12_48190044_C_T	1.71006e-10	0.954934	37	rs11831883
12_51394096_51393198_51393024_-|SLC11A2	12_51335777_T_G	adipose_visceral	0.1567	313	2.02839e-11	0.894486	30	0.00296362	12_51336006_T_C	2.07166e-13	0.265776	57421	rs73090629
12_51394096_51393198_51393024_-|SLC11A2	12_51336006_T_C	adipose_visceral	0.1427	312	2.07166e-13	1	30	0.265776	12_51336006_T_C	2.07166e-13	0.265776	57192	rs73090631
12_51394096_51393198_51393024_-|SLC11A2	12_51344756_C_T	adipose_visceral	0.1569	312	2.31105e-11	0.893939	30	0.00260827	12_51336006_T_C	2.07166e-13	0.265776	48442	rs79024768
12_51394096_51393198_51393024_-|SLC11A2	12_51344759_G_A	adipose_visceral	0.1581	310	3.00045e-11	0.893798	30	0.00202009	12_51336006_T_C	2.07166e-13	0.265776	48439	rs74333095
12_51394096_51393198_51393024_-|SLC11A2	12_51345370_G_C	adipose_visceral	0.1567	313	2.02839e-11	0.894486	30	0.00296362	12_51336006_T_C	2.07166e-13	0.265776	47828	rs61577980
12_51394096_51393198_51393024_-|SLC11A2	12_51349641_C_T	adipose_visceral	0.1562	313	2.02839e-11	0.882106	30	0.00296362	12_51336006_T_C	2.07166e-13	0.265776	43557	rs73090649
12_51394096_51393198_51393024_-|SLC11A2	12_51355701_C_T	adipose_visceral	0.1567	313	2.02839e-11	0.882621	30	0.00296362	12_51336006_T_C	2.07166e-13	0.265776	37497	rs4768942
12_51394096_51393198_51393024_-|SLC11A2	12_51357987_C_T	adipose_visceral	0.1562	312	1.43079e-11	0.882106	30	0.00417111	12_51336006_T_C	2.07166e-13	0.265776	35211	rs73092531
12_51394096_51393198_51393024_-|SLC11A2	12_51358517_G_T	adipose_visceral	0.1567	313	2.02839e-11	0.882621	30	0.00296362	12_51336006_T_C	2.07166e-13	0.265776	34681	rs73092537
12_51394096_51393198_51393024_-|SLC11A2	12_51376494_A_G	adipose_visceral	0.1512	313	9.64555e-13	0.872641	30	0.0586929	12_51336006_T_C	2.07166e-13	0.265776	16704	rs76604840
12_51394096_51393198_51393024_-|SLC11A2	12_51381718_C_T	adipose_visceral	0.1577	312	2.31105e-11	0.877333	30	0.00260827	12_51336006_T_C	2.07166e-13	0.265776	11480	rs224446
12_51394096_51393198_51393024_-|SLC11A2	12_51386548_A_G	adipose_visceral	0.1491	302	2.05712e-11	0.880028	30	0.00292309	12_51336006_T_C	2.07166e-13	0.265776	6650	rs224568
12_51394096_51393198_51393024_-|SLC11A2	12_51388040_G_C	adipose_visceral	0.1564	312	2.31105e-11	0.882074	30	0.00260827	12_51336006_T_C	2.07166e-13	0.265776	5158	rs143582379
12_51394096_51393198_51393024_-|SLC11A2	12_51393116_C_T	adipose_visceral	0.1453	313	3.18504e-13	0.905564	30	0.174194	12_51336006_T_C	2.07166e-13	0.265776	82	rs224454
12_51394096_51393198_51393024_-|SLC11A2	12_51393557_GC_G	adipose_visceral	0.1504	313	9.64555e-13	0.878124	30	0.0586929	12_51336006_T_C	2.07166e-13	0.265776	-359	rs78993835
12_51394096_51393198_51393024_-|SLC11A2	12_51397433_T_C	adipose_visceral	0.1515	289	1.73109e-11	0.894788	30	0.00346113	12_51336006_T_C	2.07166e-13	0.265776	-4235	rs224587
12_51394096_51393198_51393024_-|SLC11A2	12_51401524_A_G	adipose_visceral	0.1506	312	1.10794e-12	0.877469	30	0.0512291	12_51336006_T_C	2.07166e-13	0.265776	-8326	rs453313
12_51394096_51393198_51393024_-|SLC11A2	12_51401904_C_G	adipose_visceral	0.1567	313	2.02839e-11	0.882621	30	0.00296362	12_51336006_T_C	2.07166e-13	0.265776	-8706	rs7397068
12_51394096_51393198_51393024_-|SLC11A2	12_51403899_G_A	adipose_visceral	0.1562	313	2.02839e-11	0.882106	30	0.00296362	12_51336006_T_C	2.07166e-13	0.265776	-10701	rs2269686
12_51394096_51393198_51393024_-|SLC11A2	12_51406139_A_AC	adipose_visceral	0.1575	313	2.02839e-11	0.877365	30	0.00296362	12_51336006_T_C	2.07166e-13	0.265776	-12941	rs75403319
12_51394096_51393198_51393024_-|SLC11A2	12_51412125_C_T	adipose_visceral	0.1561	308	1.49362e-11	0.886785	30	0.00399918	12_51336006_T_C	2.07166e-13	0.265776	-18927	rs1079521
12_51394096_51393198_51393024_-|SLC11A2	12_51417671_G_C	adipose_visceral	0.1567	313	2.02839e-11	0.882621	30	0.00296362	12_51336006_T_C	2.07166e-13	0.265776	-24473	rs2269685
12_51394096_51393198_51393024_-|SLC11A2	12_51417758_A_T	adipose_visceral	0.1504	313	9.64555e-13	0.878124	30	0.0586929	12_51336006_T_C	2.07166e-13	0.265776	-24560	rs2269684
12_51394096_51393198_51393024_-|SLC11A2	12_51431740_G_C	adipose_visceral	0.1567	305	8.10244e-12	0.813948	30	0.00728078	12_51336006_T_C	2.07166e-13	0.265776	-38542	rs7397054
12_51394096_51393198_51393024_-|SLC11A2	12_51441680_G_T	adipose_visceral	0.1291	313	3.38222e-12	0.684132	30	0.0171426	12_51336006_T_C	2.07166e-13	0.265776	-48482	rs56335028
12_51394096_51393198_51393024_-|SLC11A2	12_51441751_C_T	adipose_visceral	0.1197	313	2.82767e-13	0.730003	30	0.195793	12_51336006_T_C	2.07166e-13	0.265776	-48553	rs3759406
12_51394096_51393198_51393024_-|SLC11A2	12_51445432_G_T	adipose_visceral	0.1216	312	1.64887e-11	0.616086	30	0.00363007	12_51336006_T_C	2.07166e-13	0.265776	-52234	rs59936854
12_51394096_51393198_51393024_-|SLC11A2	12_51505336_C_T	adipose_visceral	0.1252	313	3.38454e-11	0.574966	30	0.00179545	12_51336006_T_C	2.07166e-13	0.265776	-112138	rs67466786
12_51394096_51393198_51393024_-|SLC11A2	12_51508050_C_T	adipose_visceral	0.1427	312	1.98004e-11	0.709421	30	0.00303446	12_51336006_T_C	2.07166e-13	0.265776	-114852	rs67478184
12_51394096_51393198_51393024_-|SLC11A2	12_51519106_A_G	adipose_visceral	0.1457	313	1.74495e-11	0.678755	30	0.00343423	12_51336006_T_C	2.07166e-13	0.265776	-125908	rs17122760
12_53567129_53566432_53566220_-|CSAD	12_53547251_TGTATCAA_T	adipose_visceral	0.0512	313	9.53395e-12	0.859474	10	0.0326573	12_53566491_C_T	1.33119e-12	0.22507	19181	rs368761166
12_53567129_53566432_53566220_-|CSAD	12_53547779_C_T	adipose_visceral	0.0512	313	9.53395e-12	0.859474	10	0.0326573	12_53566491_C_T	1.33119e-12	0.22507	18653	rs60045154
12_53567129_53566432_53566220_-|CSAD	12_53548011_G_A	adipose_visceral	0.0512	313	9.53395e-12	0.859474	10	0.0326573	12_53566491_C_T	1.33119e-12	0.22507	18421	rs74088977
12_53567129_53566432_53566220_-|CSAD	12_53551024_AG_A	adipose_visceral	0.0584	312	2.96637e-12	1	10	0.10256	12_53566491_C_T	1.33119e-12	0.22507	15408	rs796120893
12_53567129_53566432_53566220_-|CSAD	12_53566491_C_T	adipose_visceral	0.0591	313	1.33119e-12	1	10	0.22507	12_53566491_C_T	1.33119e-12	0.22507	-59	rs74088980
12_53567129_53566432_53566220_-|CSAD	12_53570799_G_A	adipose_visceral	0.0563	312	2.96637e-12	1	10	0.10256	12_53566491_C_T	1.33119e-12	0.22507	-4367	rs112798883
12_53567129_53566432_53566220_-|CSAD	12_53576396_T_C	adipose_visceral	0.0504	313	9.53395e-12	0.84555	10	0.0326573	12_53566491_C_T	1.33119e-12	0.22507	-9964	rs74088982
12_53567129_53566432_53566220_-|CSAD	12_53576459_C_T	adipose_visceral	0.0598	313	1.64765e-12	0.986016	10	0.182576	12_53566491_C_T	1.33119e-12	0.22507	-10027	rs59068695
12_53567129_53566432_53566220_-|CSAD	12_53577407_A_G	adipose_visceral	0.0513	312	7.4581e-12	0.859462	10	0.0415406	12_53566491_C_T	1.33119e-12	0.22507	-10975	rs55999480
12_53567129_53566432_53566220_-|CSAD	12_53583667_A_G	adipose_visceral	0.0598	313	1.64765e-12	0.986016	10	0.182576	12_53566491_C_T	1.33119e-12	0.22507	-17235	rs57787354
12_56115278_56115473_56117670_+|RDH5	12_56115585_C_T	adipose_visceral	0.2126	308	5.90745e-39	1	2	0.5	12_56115585_C_T	5.90745e-39	0.5	112	rs3138142
12_56115278_56115473_56117670_+|RDH5	12_56115778_C_A	adipose_visceral	0.2134	308	5.90745e-39	0.995314	2	0.5	12_56115585_C_T	5.90745e-39	0.5	305	rs3138141
12_57493779_57493686_57493223_-|STAT6	12_57489709_T_C	adipose_visceral	0.0898	313	7.78556e-12	1	2	0.49999	12_57489709_T_C	7.78556e-12	0.49999	3977	rs1059513
12_57493779_57493686_57493223_-|STAT6	12_57493727_T_G	adipose_visceral	0.0898	313	7.78556e-12	1	2	0.49999	12_57489709_T_C	7.78556e-12	0.49999	-41	rs3024971
12_58177066_58177398_58177724_+|RP11-571M6.15	12_58139253_C_CA	adipose_visceral	0.2819	313	5.91202e-31	0.953893	20	0.0334027	12_58170335_A_G	3.40936e-31	0.0576905	-38145	rs397695856
12_58177066_58177398_58177724_+|RP11-571M6.15	12_58142854_C_A	adipose_visceral	0.2787	313	5.91202e-31	0.953984	20	0.0334027	12_58170335_A_G	3.40936e-31	0.0576905	-34544	rs2069506
12_58177066_58177398_58177724_+|RP11-571M6.15	12_58144665_C_T	adipose_visceral	0.2788	313	5.91202e-31	0.957586	20	0.0334027	12_58170335_A_G	3.40936e-31	0.0576905	-32733	rs2069502
12_58177066_58177398_58177724_+|RP11-571M6.15	12_58146719_A_C	adipose_visceral	0.2803	313	5.91202e-31	0.961583	20	0.0334027	12_58170335_A_G	3.40936e-31	0.0576905	-30679	rs2072052
12_58177066_58177398_58177724_+|RP11-571M6.15	12_58161898_G_C	adipose_visceral	0.289	313	4.42659e-31	0.965677	20	0.0445176	12_58170335_A_G	3.40936e-31	0.0576905	-15500	rs3782130
12_58177066_58177398_58177724_+|RP11-571M6.15	12_58162085_G_T	adipose_visceral	0.2882	313	4.42659e-31	0.969416	20	0.0445176	12_58170335_A_G	3.40936e-31	0.0576905	-15313	rs10877012
12_58177066_58177398_58177724_+|RP11-571M6.15	12_58170335_A_G	adipose_visceral	0.285	313	3.40936e-31	1	20	0.0576905	12_58170335_A_G	3.40936e-31	0.0576905	-7063	rs11172333
12_58177066_58177398_58177724_+|RP11-571M6.15	12_58172929_C_T	adipose_visceral	0.285	313	3.40936e-31	1	20	0.0576905	12_58170335_A_G	3.40936e-31	0.0576905	-4469	rs10877019
12_58177066_58177398_58177724_+|RP11-571M6.15	12_58173448_C_CCT	adipose_visceral	0.2874	313	9.80671e-31	0.988504	20	0.0202119	12_58170335_A_G	3.40936e-31	0.0576905	-3950	rs60277845
12_58177066_58177398_58177724_+|RP11-571M6.15	12_58175201_C_T	adipose_visceral	0.2839	313	3.40936e-31	1	20	0.0576905	12_58170335_A_G	3.40936e-31	0.0576905	-2197	rs11172335
12_58177066_58177398_58177724_+|RP11-571M6.15	12_58177437_C_T	adipose_visceral	0.2865	312	5.0641e-31	1	20	0.0389516	12_58170335_A_G	3.40936e-31	0.0576905	39	rs2014886
12_58177066_58177398_58177724_+|RP11-571M6.15	12_58177943_G_A	adipose_visceral	0.285	313	3.40936e-31	1	20	0.0576905	12_58170335_A_G	3.40936e-31	0.0576905	545	rs1599932
12_58177066_58177398_58177724_+|RP11-571M6.15	12_58180416_G_C	adipose_visceral	0.285	313	3.40936e-31	1	20	0.0576905	12_58170335_A_G	3.40936e-31	0.0576905	3018	rs724834
12_58177066_58177398_58177724_+|RP11-571M6.15	12_58182312_C_T	adipose_visceral	0.2855	312	5.0641e-31	1	20	0.0389516	12_58170335_A_G	3.40936e-31	0.0576905	4914	rs56177740
12_58177066_58177398_58177724_+|RP11-571M6.15	12_58186594_C_T	adipose_visceral	0.285	313	3.40936e-31	1	20	0.0576905	12_58170335_A_G	3.40936e-31	0.0576905	9196	rs4301823
12_58177066_58177398_58177724_+|RP11-571M6.15	12_58187758_G_T	adipose_visceral	0.285	313	3.40936e-31	1	20	0.0576905	12_58170335_A_G	3.40936e-31	0.0576905	10360	rs11172342
12_58177066_58177398_58177724_+|RP11-571M6.15	12_58188157_T_C	adipose_visceral	0.285	313	3.40936e-31	1	20	0.0576905	12_58170335_A_G	3.40936e-31	0.0576905	10759	rs11172343
12_58177066_58177398_58177724_+|RP11-571M6.15	12_58196802_A_G	adipose_visceral	0.285	313	3.40936e-31	1	20	0.0576905	12_58170335_A_G	3.40936e-31	0.0576905	19404	rs1875124
12_58177066_58177398_58177724_+|RP11-571M6.15	12_58212528_G_A	adipose_visceral	0.285	313	3.40936e-31	1	20	0.0576905	12_58170335_A_G	3.40936e-31	0.0576905	35130	rs11172349
12_58177066_58177398_58177724_+|RP11-571M6.15	12_58213485_C_T	adipose_visceral	0.2855	313	3.40936e-31	1	20	0.0576905	12_58170335_A_G	3.40936e-31	0.0576905	36087	rs11172351
12_6155889_6153617_6145657_-|VWF	12_6152727_G_A	adipose_visceral	0.411	313	5.14011e-12	0.990189	9	0.114548	12_6157394_T_C	2.86034e-12	0.203497	890	rs7308002
12_6155889_6153617_6145657_-|VWF	12_6153514_A_G	adipose_visceral	0.411	313	5.14011e-12	0.990189	9	0.114548	12_6157394_T_C	2.86034e-12	0.203497	103	rs1063857
12_6155889_6153617_6145657_-|VWF	12_6153534_T_C	adipose_visceral	0.411	313	5.14011e-12	0.990189	9	0.114548	12_6157394_T_C	2.86034e-12	0.203497	83	rs1063856
12_6155889_6153617_6145657_-|VWF	12_6153738_A_G	adipose_visceral	0.4101	312	6.61955e-12	0.990167	9	0.0893955	12_6157394_T_C	2.86034e-12	0.203497	-121	rs1558519
12_6155889_6153617_6145657_-|VWF	12_6153739_C_T	adipose_visceral	0.4101	312	6.61955e-12	0.990167	9	0.0893955	12_6157394_T_C	2.86034e-12	0.203497	-122	rs1558520
12_6155889_6153617_6145657_-|VWF	12_6153967_T_A	adipose_visceral	0.4101	312	6.61955e-12	0.990167	9	0.0893955	12_6157394_T_C	2.86034e-12	0.203497	-350	rs2238109
12_6155889_6153617_6145657_-|VWF	12_6154469_A_G	adipose_visceral	0.4109	313	5.14011e-12	0.990173	9	0.114548	12_6157394_T_C	2.86034e-12	0.203497	-852	rs11831449
12_6155889_6153617_6145657_-|VWF	12_6157394_T_C	adipose_visceral	0.4074	312	2.86034e-12	1	9	0.203497	12_6157394_T_C	2.86034e-12	0.203497	-3777	rs2283335
12_6155889_6153617_6145657_-|VWF	12_6160614_C_T	adipose_visceral	0.4055	313	9.36078e-12	0.935055	9	0.0636591	12_6157394_T_C	2.86034e-12	0.203497	-6997	rs7135039
12_6442235_6440092_6439877_-|TNFRSF1A	12_6440009_T_C	adipose_visceral	0.3929	313	1.7472e-49	1	1	0.999817	12_6440009_T_C	1.7472e-49	0.999817	83	rs1800693
12_6690210_6688083_6687712_-|CHD4	12_6208695_C_T	adipose_visceral	0.0512	313	2.60349e-12	1	1	0.999981	12_6208695_C_T	2.60349e-12	0.999981	479388	rs7136463
12_6982410_6982161_6982150_-|SPSB2	12_6950930_AT_A	adipose_visceral	0.0504	108	4.39387e-11	1	1	1	12_6950930_AT_A	4.39387e-11	1	31231	rs371085545
12_7170371_7171571_7172404_+|C1S	12_7171620_C_T	adipose_visceral	0.0835	313	2.49397e-20	1	1	0.965534	12_7171620_C_T	2.49397e-20	0.965534	49	rs7965055
12_7520683_7519927_7510082_-|CD163L1	12_7519826_A_G	adipose_visceral	0.1016	295	1.6754e-54	1	1	1	12_7519826_A_G	1.6754e-54	1	101	rs7974006
12_7521529_7520793_7519927_-|CD163L1	12_7519826_A_G	adipose_visceral	0.1016	296	9.95842e-19	1	1	1	12_7519826_A_G	9.95842e-19	1	967	rs7974006
13_110821976_110819577_110818650_-|COL4A1	13_110818598_T_G	adipose_visceral	0.3299	313	4.90885e-15	1	4	0.706379	13_110818598_T_G	4.90885e-15	0.706379	979	rs3742207
13_110821976_110819577_110818650_-|COL4A1	13_110819143_A_G	adipose_visceral	0.6417	313	1.228e-13	0.875165	4	0.0297677	13_110818598_T_G	4.90885e-15	0.706379	434	rs694225
13_110821976_110819577_110818650_-|COL4A1	13_110819460_G_A	adipose_visceral	0.6417	313	1.228e-13	0.881923	4	0.0297677	13_110818598_T_G	4.90885e-15	0.706379	117	rs1778817
13_110821976_110819577_110818650_-|COL4A1	13_110819586_G_A	adipose_visceral	0.652	313	1.80644e-14	0.88809	4	0.195968	13_110818598_T_G	4.90885e-15	0.706379	-9	rs589985
13_115028489_115030625_115037659_+|CDC16	13_114999059_G_C	adipose_visceral	0.2811	313	6.51368e-17	0.972762	16	0.00917188	13_115027462_T_A	1.80703e-18	0.315423	-31566	rs9590404
13_115028489_115030625_115037659_+|CDC16	13_114999636_A_G	adipose_visceral	0.2811	313	6.51368e-17	0.972762	16	0.00917188	13_115027462_T_A	1.80703e-18	0.315423	-30989	rs10870597
13_115028489_115030625_115037659_+|CDC16	13_114999838_A_G	adipose_visceral	0.2812	311	3.70697e-17	0.968787	16	0.0159928	13_115027462_T_A	1.80703e-18	0.315423	-30787	rs9590405
13_115028489_115030625_115037659_+|CDC16	13_115000317_T_C	adipose_visceral	0.2808	313	1.37421e-17	0.97658	16	0.0425726	13_115027462_T_A	1.80703e-18	0.315423	-30308	rs7336692
13_115028489_115030625_115037659_+|CDC16	13_115000465_T_C	adipose_visceral	0.2774	306	3.83003e-17	0.963867	16	0.0154858	13_115027462_T_A	1.80703e-18	0.315423	-30160	rs61973461
13_115028489_115030625_115037659_+|CDC16	13_115000719_G_A	adipose_visceral	0.2815	313	1.37421e-17	0.97662	16	0.0425726	13_115027462_T_A	1.80703e-18	0.315423	-29906	rs7331882
13_115028489_115030625_115037659_+|CDC16	13_115002305_G_A	adipose_visceral	0.2741	312	3.78737e-17	0.941492	16	0.0156579	13_115027462_T_A	1.80703e-18	0.315423	-28320	rs8002514
13_115028489_115030625_115037659_+|CDC16	13_115003468_C_G	adipose_visceral	0.2819	313	1.37421e-17	0.976675	16	0.0425726	13_115027462_T_A	1.80703e-18	0.315423	-27157	rs6560947
13_115028489_115030625_115037659_+|CDC16	13_115006851_T_C	adipose_visceral	0.2819	313	1.37421e-17	0.976675	16	0.0425726	13_115027462_T_A	1.80703e-18	0.315423	-23774	rs7987334
13_115028489_115030625_115037659_+|CDC16	13_115007089_A_G	adipose_visceral	0.2819	313	1.37421e-17	0.976675	16	0.0425726	13_115027462_T_A	1.80703e-18	0.315423	-23536	rs7982373
13_115028489_115030625_115037659_+|CDC16	13_115008388_T_C	adipose_visceral	0.2835	313	1.37421e-17	0.969045	16	0.0425726	13_115027462_T_A	1.80703e-18	0.315423	-22237	rs7994573
13_115028489_115030625_115037659_+|CDC16	13_115027462_T_A	adipose_visceral	0.28	312	1.80703e-18	1	16	0.315423	13_115027462_T_A	1.80703e-18	0.315423	-3163	rs7985356
13_115028489_115030625_115037659_+|CDC16	13_115029162_G_A	adipose_visceral	0.2803	313	5.94455e-18	1	16	0.0973456	13_115027462_T_A	1.80703e-18	0.315423	-1463	rs7319446
13_115028489_115030625_115037659_+|CDC16	13_115029798_A_G	adipose_visceral	0.2803	313	5.94455e-18	1	16	0.0973456	13_115027462_T_A	1.80703e-18	0.315423	-827	rs9590501
13_115028489_115030625_115037659_+|CDC16	13_115030714_T_C	adipose_visceral	0.2803	313	5.94455e-18	1	16	0.0973456	13_115027462_T_A	1.80703e-18	0.315423	89	rs8809
13_115028489_115030625_115037659_+|CDC16	13_115045575_G_GT	adipose_visceral	0.2724	313	1.57305e-17	0.953515	16	0.0372579	13_115027462_T_A	1.80703e-18	0.315423	14950	rs79762530
13_115057267_115064315_115067206_+|UPF3A	13_115062235_A_G	adipose_visceral	0.0898	313	4.63016e-17	0.791394	28	0.0208827	13_115064423_G_A	1.06547e-17	0.0889849	-2080	rs9525316
13_115057267_115064315_115067206_+|UPF3A	13_115062506_T_C	adipose_visceral	0.0875	312	6.63898e-17	0.805387	28	0.0146361	13_115064423_G_A	1.06547e-17	0.0889849	-1809	rs9525317
13_115057267_115064315_115067206_+|UPF3A	13_115063314_A_G	adipose_visceral	0.0748	313	3.11443e-17	0.965993	28	0.0308795	13_115064423_G_A	1.06547e-17	0.0889849	-1001	rs80296471
13_115057267_115064315_115067206_+|UPF3A	13_115063942_G_A	adipose_visceral	0.0748	313	3.11443e-17	0.965993	28	0.0308795	13_115064423_G_A	1.06547e-17	0.0889849	-373	rs9525202
13_115057267_115064315_115067206_+|UPF3A	13_115063943_A_G	adipose_visceral	0.0752	312	3.13778e-17	0.965979	28	0.0306528	13_115064423_G_A	1.06547e-17	0.0889849	-372	rs9525203
13_115057267_115064315_115067206_+|UPF3A	13_115064423_G_A	adipose_visceral	0.074	313	1.06547e-17	1	28	0.0889849	13_115064423_G_A	1.06547e-17	0.0889849	108	rs3752107
13_115057267_115064315_115067206_+|UPF3A	13_115064682_G_A	adipose_visceral	0.074	313	3.11443e-17	0.9321	28	0.0308795	13_115064423_G_A	1.06547e-17	0.0889849	367	rs28539632
13_115057267_115064315_115067206_+|UPF3A	13_115067093_C_T	adipose_visceral	0.0748	313	3.11443e-17	0.965993	28	0.0308795	13_115064423_G_A	1.06547e-17	0.0889849	2778	rs12584898
13_115057267_115064315_115067206_+|UPF3A	13_115069118_G_A	adipose_visceral	0.0741	313	3.11443e-17	0.965657	28	0.0308795	13_115064423_G_A	1.06547e-17	0.0889849	4803	rs9525321
13_115057267_115064315_115067206_+|UPF3A	13_115071336_A_G	adipose_visceral	0.0732	313	1.06547e-17	0.988521	28	0.0889849	13_115064423_G_A	1.06547e-17	0.0889849	7021	rs9525322
13_115057267_115064315_115067206_+|UPF3A	13_115074302_G_A	adipose_visceral	0.0748	313	3.11443e-17	0.965993	28	0.0308795	13_115064423_G_A	1.06547e-17	0.0889849	9987	rs9525325
13_115057267_115064315_115067206_+|UPF3A	13_115078098_G_T	adipose_visceral	0.0733	306	3.52638e-17	0.953058	28	0.027318	13_115064423_G_A	1.06547e-17	0.0889849	13783	rs112394513
13_115057267_115064315_115067206_+|UPF3A	13_115078985_C_T	adipose_visceral	0.078	313	3.89082e-17	0.923665	28	0.0247922	13_115064423_G_A	1.06547e-17	0.0889849	14670	rs77300020
13_115057267_115064315_115067206_+|UPF3A	13_115078993_C_G	adipose_visceral	0.078	313	3.89082e-17	0.923665	28	0.0247922	13_115064423_G_A	1.06547e-17	0.0889849	14678	rs113883621
13_115057267_115064315_115067206_+|UPF3A	13_115079045_C_A	adipose_visceral	0.0853	313	2.88541e-17	0.839854	28	0.0332962	13_115064423_G_A	1.06547e-17	0.0889849	14730	rs75294059
13_115057267_115064315_115067206_+|UPF3A	13_115081912_A_G	adipose_visceral	0.0789	313	3.89082e-17	0.90287	28	0.0247922	13_115064423_G_A	1.06547e-17	0.0889849	17597	rs113019134
13_115057267_115064315_115067206_+|UPF3A	13_115082579_G_A	adipose_visceral	0.0748	313	3.11443e-17	0.965993	28	0.0308795	13_115064423_G_A	1.06547e-17	0.0889849	18264	rs113670312
13_115057267_115064315_115067206_+|UPF3A	13_115084184_T_C	adipose_visceral	0.0726	312	3.07278e-17	0.988406	28	0.0312924	13_115064423_G_A	1.06547e-17	0.0889849	19869	rs12583676
13_115057267_115064315_115067206_+|UPF3A	13_115085488_C_G	adipose_visceral	0.0748	313	3.11443e-17	0.965993	28	0.0308795	13_115064423_G_A	1.06547e-17	0.0889849	21173	rs9525331
13_115057267_115064315_115067206_+|UPF3A	13_115086068_T_C	adipose_visceral	0.0748	313	3.11443e-17	0.965993	28	0.0308795	13_115064423_G_A	1.06547e-17	0.0889849	21753	rs75347677
13_115057267_115064315_115067206_+|UPF3A	13_115094481_C_CT	adipose_visceral	0.0757	313	3.11443e-17	0.955074	28	0.0308795	13_115064423_G_A	1.06547e-17	0.0889849	30166	rs138434864
13_115057267_115064315_115067206_+|UPF3A	13_115094985_T_C	adipose_visceral	0.0732	313	1.06547e-17	0.988521	28	0.0889849	13_115064423_G_A	1.06547e-17	0.0889849	30670	rs76164500
13_115057267_115064315_115067206_+|UPF3A	13_115095211_A_G	adipose_visceral	0.0748	313	3.11443e-17	0.965993	28	0.0308795	13_115064423_G_A	1.06547e-17	0.0889849	30896	rs80001959
13_115057267_115064315_115067206_+|UPF3A	13_115099112_G_GA	adipose_visceral	0.075	312	2.85731e-17	0.965984	28	0.0336193	13_115064423_G_A	1.06547e-17	0.0889849	34797	rs201189598
13_115057267_115064315_115067206_+|UPF3A	13_115100062_A_C	adipose_visceral	0.074	313	3.11443e-17	0.954503	28	0.0308795	13_115064423_G_A	1.06547e-17	0.0889849	35747	rs75818526
13_115057267_115064315_115067206_+|UPF3A	13_115102260_A_C	adipose_visceral	0.0886	310	4.90542e-17	0.806906	28	0.0197264	13_115064423_G_A	1.06547e-17	0.0889849	37945	rs9590523
13_115057267_115064315_115067206_+|UPF3A	13_115104593_G_T	adipose_visceral	0.0756	313	6.54357e-17	0.910915	28	0.0148465	13_115064423_G_A	1.06547e-17	0.0889849	40278	rs76644592
13_115057267_115064315_115067206_+|UPF3A	13_115106996_G_A	adipose_visceral	0.0772	313	6.54357e-17	0.890595	28	0.0148465	13_115064423_G_A	1.06547e-17	0.0889849	42681	rs9525207
13_52373670_52372044_52365393_-|DHRS12	13_52365021_A_T	adipose_visceral	0.1611	311	2.62586e-09	0.835041	12	0.0158388	13_52372857_TAGAG_T	1.93488e-10	0.201642	7023	rs2760302
13_52373670_52372044_52365393_-|DHRS12	13_52365185_G_C	adipose_visceral	0.1551	312	1.20331e-09	0.870477	12	0.0338799	13_52372857_TAGAG_T	1.93488e-10	0.201642	6859	rs2760303
13_52373670_52372044_52365393_-|DHRS12	13_52365823_A_G	adipose_visceral	0.1467	311	6.48804e-10	0.912684	12	0.0618827	13_52372857_TAGAG_T	1.93488e-10	0.201642	6221	rs2760304
13_52373670_52372044_52365393_-|DHRS12	13_52367207_C_T	adipose_visceral	0.1402	312	8.92746e-10	0.967427	12	0.0453272	13_52372857_TAGAG_T	1.93488e-10	0.201642	4837	rs2734
13_52373670_52372044_52365393_-|DHRS12	13_52369364_C_G	adipose_visceral	0.8693	312	1.57798e-09	0.940839	12	0.0260132	13_52372857_TAGAG_T	1.93488e-10	0.201642	2680	rs518210
13_52373670_52372044_52365393_-|DHRS12	13_52371754_G_A	adipose_visceral	0.1528	312	4.94658e-10	0.88641	12	0.0806353	13_52372857_TAGAG_T	1.93488e-10	0.201642	290	rs541434
13_52373670_52372044_52365393_-|DHRS12	13_52372857_TAGAG_T	adipose_visceral	0.1378	312	1.93488e-10	1	12	0.201642	13_52372857_TAGAG_T	1.93488e-10	0.201642	-813	rs398098834
13_52373670_52372044_52365393_-|DHRS12	13_52373814_G_C	adipose_visceral	0.8622	312	1.93488e-10	1	12	0.201642	13_52372857_TAGAG_T	1.93488e-10	0.201642	-1770	rs9535761
13_52373670_52372044_52365393_-|DHRS12	13_52376583_G_A	adipose_visceral	0.137	312	5.64607e-10	0.993379	12	0.0708712	13_52372857_TAGAG_T	1.93488e-10	0.201642	-4539	rs2773267
13_52373670_52372044_52365393_-|DHRS12	13_52377049_TAC_T	adipose_visceral	0.137	312	5.64607e-10	0.993379	12	0.0708712	13_52372857_TAGAG_T	1.93488e-10	0.201642	-5005	rs79536711
13_52373670_52372044_52365393_-|DHRS12	13_52380306_G_A	adipose_visceral	0.137	312	5.64607e-10	0.993379	12	0.0708712	13_52372857_TAGAG_T	1.93488e-10	0.201642	-8262	rs2773269
13_52373670_52372044_52365393_-|DHRS12	13_52384574_A_G	adipose_visceral	0.1371	309	5.29362e-10	0.99334	12	0.0754722	13_52372857_TAGAG_T	1.93488e-10	0.201642	-12530	rs2760305
13_52710252_52709999_52707951_-|NEK3	13_52709938_A_C	adipose_visceral	0.3283	313	2.22616e-23	1	2	0.584162	13_52709938_A_C	2.22616e-23	0.584162	61	rs2296351
13_52710252_52709999_52707951_-|NEK3	13_52714826_C_T	adipose_visceral	0.3273	313	3.13799e-23	0.99287	2	0.415817	13_52709938_A_C	2.22616e-23	0.584162	-4827	rs73184374
13_78177270_78178491_78182191_+|SCEL	13_78178550_G_A	adipose_visceral	0.1066	140	2.19338e-26	1	1	0.999358	13_78178550_G_A	2.19338e-26	0.999358	59	rs2274016
13_99452542_99449743_99449507_-|DOCK9	13_99447005_T_C	adipose_visceral	0.8591	313	4.72157e-15	0.904487	5	0.208577	13_99448915_A_G	3.54501e-15	0.276571	2738	rs812808
13_99452542_99449743_99449507_-|DOCK9	13_99448915_A_G	adipose_visceral	0.8465	313	3.54501e-15	1	5	0.276571	13_99448915_A_G	3.54501e-15	0.276571	828	rs1289313
13_99452542_99449743_99449507_-|DOCK9	13_99449579_T_C	adipose_visceral	0.8465	313	3.54501e-15	1	5	0.276571	13_99448915_A_G	3.54501e-15	0.276571	164	rs1289314
13_99452542_99449743_99449507_-|DOCK9	13_99462132_A_C	adipose_visceral	0.8449	313	6.70034e-15	0.988006	5	0.147786	13_99448915_A_G	3.54501e-15	0.276571	-12389	rs772307
13_99452542_99449743_99449507_-|DOCK9	13_99467028_G_A	adipose_visceral	0.846	311	1.31502e-14	0.987899	5	0.0761114	13_99448915_A_G	3.54501e-15	0.276571	-17285	rs772310
14_100841620_100840602_100835595_-|WARS	14_100803364_A_G	adipose_visceral	0.7843	313	9.2476e-53	1	12	0.0950328	14_100803364_A_G	9.2476e-53	0.0950328	37238	rs2234530
14_100841620_100840602_100835595_-|WARS	14_100803655_C_A	adipose_visceral	0.7843	313	9.2476e-53	1	12	0.0950328	14_100803364_A_G	9.2476e-53	0.0950328	36947	rs2234528
14_100841620_100840602_100835595_-|WARS	14_100807444_A_G	adipose_visceral	0.7856	311	2.48951e-52	0.995308	12	0.0354498	14_100803364_A_G	9.2476e-53	0.0950328	33158	rs11627197
14_100841620_100840602_100835595_-|WARS	14_100815146_A_G	adipose_visceral	0.7843	313	9.2476e-53	0.990707	12	0.0950328	14_100803364_A_G	9.2476e-53	0.0950328	25456	rs7144866
14_100841620_100840602_100835595_-|WARS	14_100820536_A_G	adipose_visceral	0.7827	313	9.2476e-53	0.98152	12	0.0950328	14_100803364_A_G	9.2476e-53	0.0950328	20066	rs3783345
14_100841620_100840602_100835595_-|WARS	14_100826260_G_C	adipose_visceral	0.7835	313	9.2476e-53	0.995363	12	0.0950328	14_100803364_A_G	9.2476e-53	0.0950328	14342	rs10438234
14_100841620_100840602_100835595_-|WARS	14_100826773_C_G	adipose_visceral	0.7835	313	9.2476e-53	0.995363	12	0.0950328	14_100803364_A_G	9.2476e-53	0.0950328	13829	rs2234524
14_100841620_100840602_100835595_-|WARS	14_100827429_G_T	adipose_visceral	0.7848	311	2.48945e-52	0.99532	12	0.0354507	14_100803364_A_G	9.2476e-53	0.0950328	13173	rs2146107
14_100841620_100840602_100835595_-|WARS	14_100827508_C_T	adipose_visceral	0.7839	312	1.5147e-52	0.995349	12	0.0581413	14_100803364_A_G	9.2476e-53	0.0950328	13094	rs2146106
14_100841620_100840602_100835595_-|WARS	14_100831835_C_T	adipose_visceral	0.7852	313	9.2476e-53	0.995322	12	0.0950328	14_100803364_A_G	9.2476e-53	0.0950328	8767	rs1998902
14_100841620_100840602_100835595_-|WARS	14_100832282_C_G	adipose_visceral	0.7835	313	9.2476e-53	0.995363	12	0.0950328	14_100803364_A_G	9.2476e-53	0.0950328	8320	rs2146105
14_100841620_100840602_100835595_-|WARS	14_100840596_G_C	adipose_visceral	0.7827	313	9.2476e-53	0.99076	12	0.0950328	14_100803364_A_G	9.2476e-53	0.0950328	6	rs941928
14_104038157_104040444_104053611_+|APOPT1|RP11-73M18.2	14_104006342_C_T	adipose_visceral	0.2543	311	1.67735e-15	0.593169	20	0.0129713	14_104046592_A_T	1.26598e-16	0.165531	-34102	rs12880077
14_104038157_104040444_104053611_+|APOPT1|RP11-73M18.2	14_104021141_C_A	adipose_visceral	0.2888	312	1.24732e-15	0.919764	20	0.0173659	14_104046592_A_T	1.26598e-16	0.165531	-19303	rs4906335
14_104038157_104040444_104053611_+|APOPT1|RP11-73M18.2	14_104021806_G_A	adipose_visceral	0.2886	313	1.96636e-15	0.912476	20	0.0110914	14_104046592_A_T	1.26598e-16	0.165531	-18638	rs2403196
14_104038157_104040444_104053611_+|APOPT1|RP11-73M18.2	14_104027595_T_G	adipose_visceral	0.2709	313	6.03835e-16	0.906082	20	0.0354893	14_104046592_A_T	1.26598e-16	0.165531	-12849	rs34186780
14_104038157_104040444_104053611_+|APOPT1|RP11-73M18.2	14_104027995_C_T	adipose_visceral	0.2709	313	6.03835e-16	0.906082	20	0.0354893	14_104046592_A_T	1.26598e-16	0.165531	-12449	rs34896432
14_104038157_104040444_104053611_+|APOPT1|RP11-73M18.2	14_104028270_T_C	adipose_visceral	0.2827	313	4.3422e-16	0.946554	20	0.0491157	14_104046592_A_T	1.26598e-16	0.165531	-12174	rs7148456
14_104038157_104040444_104053611_+|APOPT1|RP11-73M18.2	14_104029449_G_A	adipose_visceral	0.2724	313	6.03835e-16	0.913409	20	0.0354893	14_104046592_A_T	1.26598e-16	0.165531	-10995	rs2274267
14_104038157_104040444_104053611_+|APOPT1|RP11-73M18.2	14_104029819_T_G	adipose_visceral	0.269	311	1.1879e-15	0.920102	20	0.0182213	14_104046592_A_T	1.26598e-16	0.165531	-10625	rs2296482
14_104038157_104040444_104053611_+|APOPT1|RP11-73M18.2	14_104031351_C_T	adipose_visceral	0.2717	313	5.14259e-16	0.917366	20	0.0415734	14_104046592_A_T	1.26598e-16	0.165531	-9093	rs35496194
14_104038157_104040444_104053611_+|APOPT1|RP11-73M18.2	14_104033265_C_G	adipose_visceral	0.2732	313	8.21055e-16	0.924714	20	0.0262183	14_104046592_A_T	1.26598e-16	0.165531	-7179	rs4906336
14_104038157_104040444_104053611_+|APOPT1|RP11-73M18.2	14_104034746_C_T	adipose_visceral	0.2742	311	1.09779e-15	0.924409	20	0.0196937	14_104046592_A_T	1.26598e-16	0.165531	-5698	rs12889403
14_104038157_104040444_104053611_+|APOPT1|RP11-73M18.2	14_104035292_G_A	adipose_visceral	0.2732	313	8.21055e-16	0.924714	20	0.0262183	14_104046592_A_T	1.26598e-16	0.165531	-5152	rs12894729
14_104038157_104040444_104053611_+|APOPT1|RP11-73M18.2	14_104040065_T_C	adipose_visceral	0.2883	313	1.35316e-16	0.996145	20	0.155011	14_104046592_A_T	1.26598e-16	0.165531	-379	rs10431750
14_104038157_104040444_104053611_+|APOPT1|RP11-73M18.2	14_104041374_C_T	adipose_visceral	0.2787	313	4.86321e-16	0.950687	20	0.043926	14_104046592_A_T	1.26598e-16	0.165531	930	rs7140568
14_104038157_104040444_104053611_+|APOPT1|RP11-73M18.2	14_104042753_A_G	adipose_visceral	0.2787	313	4.86321e-16	0.950687	20	0.043926	14_104046592_A_T	1.26598e-16	0.165531	2309	rs35026580
14_104038157_104040444_104053611_+|APOPT1|RP11-73M18.2	14_104046592_A_T	adipose_visceral	0.29	311	1.26598e-16	1	20	0.165531	14_104046592_A_T	1.26598e-16	0.165531	6148	rs71417868
14_104038157_104040444_104053611_+|APOPT1|RP11-73M18.2	14_104047428_C_T	adipose_visceral	0.2882	313	1.35316e-16	0.996156	20	0.155011	14_104046592_A_T	1.26598e-16	0.165531	6984	rs8017628
14_104038157_104040444_104053611_+|APOPT1|RP11-73M18.2	14_104047734_A_G	adipose_visceral	0.2792	313	4.86321e-16	0.950657	20	0.043926	14_104046592_A_T	1.26598e-16	0.165531	7290	rs8017993
14_104038157_104040444_104053611_+|APOPT1|RP11-73M18.2	14_104050883_G_A	adipose_visceral	0.2792	312	1.7007e-15	0.939009	20	0.0127958	14_104046592_A_T	1.26598e-16	0.165531	10439	rs34026011
14_104038157_104040444_104053611_+|APOPT1|RP11-73M18.2	14_104052057_C_T	adipose_visceral	0.2672	304	1.90245e-15	0.931803	20	0.0114583	14_104046592_A_T	1.26598e-16	0.165531	11613	rs35229468
14_104578337_104578843_104578861_+|ASPG	14_104566283_C_T	adipose_visceral	0.1583	100	6.81259e-20	0.872385	7	0.0532642	14_104578817_G_A	1.35863e-20	0.262228	-12560	rs2369268
14_104578337_104578843_104578861_+|ASPG	14_104570412_C_A	adipose_visceral	0.1575	100	6.81259e-20	0.900573	7	0.0532642	14_104578817_G_A	1.35863e-20	0.262228	-8431	rs71417894
14_104578337_104578843_104578861_+|ASPG	14_104571439_C_T	adipose_visceral	0.1585	100	6.81259e-20	0.883425	7	0.0532642	14_104578817_G_A	1.35863e-20	0.262228	-7404	rs12887919
14_104578337_104578843_104578861_+|ASPG	14_104572689_C_T	adipose_visceral	0.1598	100	6.81259e-20	0.884389	7	0.0532642	14_104578817_G_A	1.35863e-20	0.262228	-6154	rs34327077
14_104578337_104578843_104578861_+|ASPG	14_104578817_G_A	adipose_visceral	0.1551	100	1.35863e-20	1	7	0.262228	14_104578817_G_A	1.35863e-20	0.262228	-26	rs11850264
14_104578337_104578843_104578861_+|ASPG	14_104581072_C_T	adipose_visceral	0.1638	100	1.35863e-20	0.937406	7	0.262228	14_104578817_G_A	1.35863e-20	0.262228	2229	rs1557012
14_104578337_104578843_104578861_+|ASPG	14_104581924_G_T	adipose_visceral	0.1617	100	1.35863e-20	0.953797	7	0.262228	14_104578817_G_A	1.35863e-20	0.262228	3081	rs35459432
14_106236630_106236486_106236323_-|IGHG3	14_106209031_G_A	adipose_visceral	0.6197	287	7.31131e-32	0.996663	9	0.114455	14_106217414_G_T	6.57666e-32	0.127145	27455	rs10139901
14_106236630_106236486_106236323_-|IGHG3	14_106215480_G_A	adipose_visceral	0.622	287	7.34566e-32	0.993329	9	0.113924	14_106217414_G_T	6.57666e-32	0.127145	21006	rs11624464
14_106236630_106236486_106236323_-|IGHG3	14_106217414_G_T	adipose_visceral	0.6205	287	6.57666e-32	1	9	0.127145	14_106217414_G_T	6.57666e-32	0.127145	19072	rs56089226
14_106236630_106236486_106236323_-|IGHG3	14_106224154_A_G	adipose_visceral	0.622	287	6.57666e-32	0.993329	9	0.127145	14_106217414_G_T	6.57666e-32	0.127145	12332	rs11627978
14_106236630_106236486_106236323_-|IGHG3	14_106226483_T_A	adipose_visceral	0.6242	286	9.25708e-32	0.993283	9	0.0905492	14_106217414_G_T	6.57666e-32	0.127145	10003	rs3020575
14_106236630_106236486_106236323_-|IGHG3	14_106227432_T_C	adipose_visceral	0.6412	287	2.605e-31	0.912173	9	0.032417	14_106217414_G_T	6.57666e-32	0.127145	9054	rs28710258
14_106236630_106236486_106236323_-|IGHG3	14_106228095_A_G	adipose_visceral	0.6394	287	6.57666e-32	0.922123	9	0.127145	14_106217414_G_T	6.57666e-32	0.127145	8391	rs7157106
14_106236630_106236486_106236323_-|IGHG3	14_106232024_C_T	adipose_visceral	0.652	287	6.57666e-32	0.872712	9	0.127145	14_106217414_G_T	6.57666e-32	0.127145	4462	rs7149218
14_106236630_106236486_106236323_-|IGHG3	14_106236128_T_A	adipose_visceral	0.6252	287	7.60248e-32	0.980089	9	0.110102	14_106217414_G_T	6.57666e-32	0.127145	358	rs12890621
14_23057853_23044133_23034037_-|DAD1	14_23029686_C_T	adipose_visceral	0.0654	313	3.66424e-24	0.962677	91	0.00705199	14_23029844_T_A	9.56573e-25	0.0266767	14447	rs6572541
14_23057853_23044133_23034037_-|DAD1	14_23029748_C_G	adipose_visceral	0.0654	313	3.66424e-24	0.962677	91	0.00705199	14_23029844_T_A	9.56573e-25	0.0266767	14385	rs6572542
14_23057853_23044133_23034037_-|DAD1	14_23029844_T_A	adipose_visceral	0.0677	313	9.56573e-25	1	91	0.0266767	14_23029844_T_A	9.56573e-25	0.0266767	14289	rs6572543
14_23057853_23044133_23034037_-|DAD1	14_23029850_G_T	adipose_visceral	0.0677	313	9.56573e-25	1	91	0.0266767	14_23029844_T_A	9.56573e-25	0.0266767	14283	rs6572544
14_23057853_23044133_23034037_-|DAD1	14_23030298_T_G	adipose_visceral	0.0677	313	9.56573e-25	1	91	0.0266767	14_23029844_T_A	9.56573e-25	0.0266767	13835	rs17119804
14_23057853_23044133_23034037_-|DAD1	14_23030426_AT_A	adipose_visceral	0.0677	313	9.56573e-25	1	91	0.0266767	14_23029844_T_A	9.56573e-25	0.0266767	13707	rs5807175
14_23057853_23044133_23034037_-|DAD1	14_23030428_AT_A	adipose_visceral	0.0677	313	9.56573e-25	1	91	0.0266767	14_23029844_T_A	9.56573e-25	0.0266767	13705	rs397852612
14_23057853_23044133_23034037_-|DAD1	14_23030637_A_C	adipose_visceral	0.0681	311	9.93495e-25	1	91	0.0256943	14_23029844_T_A	9.56573e-25	0.0266767	13496	rs1384964
14_23057853_23044133_23034037_-|DAD1	14_23030669_T_G	adipose_visceral	0.0684	310	1.07204e-24	1	91	0.0238285	14_23029844_T_A	9.56573e-25	0.0266767	13464	rs17119810
14_23057853_23044133_23034037_-|DAD1	14_23031601_AT_A	adipose_visceral	0.0654	313	3.66424e-24	0.962677	91	0.00705199	14_23029844_T_A	9.56573e-25	0.0266767	12532	rs200637407
14_23057853_23044133_23034037_-|DAD1	14_23031833_G_A	adipose_visceral	0.0654	313	3.66424e-24	0.962677	91	0.00705199	14_23029844_T_A	9.56573e-25	0.0266767	12300	rs10498277
14_23057853_23044133_23034037_-|DAD1	14_23032119_T_C	adipose_visceral	0.0677	313	9.56573e-25	1	91	0.0266767	14_23029844_T_A	9.56573e-25	0.0266767	12014	rs8022562
14_23057853_23044133_23034037_-|DAD1	14_23032736_C_A	adipose_visceral	0.0646	313	3.66424e-24	0.950278	91	0.00705199	14_23029844_T_A	9.56573e-25	0.0266767	11397	rs7156846
14_23057853_23044133_23034037_-|DAD1	14_23032762_A_G	adipose_visceral	0.0654	313	3.66424e-24	0.962677	91	0.00705199	14_23029844_T_A	9.56573e-25	0.0266767	11371	rs7157534
14_23057853_23044133_23034037_-|DAD1	14_23032940_G_A	adipose_visceral	0.0654	313	3.66424e-24	0.962677	91	0.00705199	14_23029844_T_A	9.56573e-25	0.0266767	11193	rs5742883
14_23057853_23044133_23034037_-|DAD1	14_23032974_C_A	adipose_visceral	0.0654	313	3.66424e-24	0.962677	91	0.00705199	14_23029844_T_A	9.56573e-25	0.0266767	11159	rs5742882
14_23057853_23044133_23034037_-|DAD1	14_23033390_C_A	adipose_visceral	0.0654	313	3.66424e-24	0.962677	91	0.00705199	14_23029844_T_A	9.56573e-25	0.0266767	10743	rs5742878
14_23057853_23044133_23034037_-|DAD1	14_23033488_T_A	adipose_visceral	0.0654	313	3.66424e-24	0.962677	91	0.00705199	14_23029844_T_A	9.56573e-25	0.0266767	10645	rs5742876
14_23057853_23044133_23034037_-|DAD1	14_23033543_T_C	adipose_visceral	0.0654	313	3.66424e-24	0.962677	91	0.00705199	14_23029844_T_A	9.56573e-25	0.0266767	10590	rs5742875
14_23057853_23044133_23034037_-|DAD1	14_23033776_C_T	adipose_visceral	0.0654	313	3.66424e-24	0.962677	91	0.00705199	14_23029844_T_A	9.56573e-25	0.0266767	10357	rs2066820
14_23057853_23044133_23034037_-|DAD1	14_23033990_T_C	adipose_visceral	0.0654	313	3.66424e-24	0.962677	91	0.00705199	14_23029844_T_A	9.56573e-25	0.0266767	10143	rs1803479
14_23057853_23044133_23034037_-|DAD1	14_23034026_C_G	adipose_visceral	0.0654	313	3.66424e-24	0.962677	91	0.00705199	14_23029844_T_A	9.56573e-25	0.0266767	10107	rs14752
14_23057853_23044133_23034037_-|DAD1	14_23034346_A_ACT	adipose_visceral	0.0654	313	3.66424e-24	0.962677	91	0.00705199	14_23029844_T_A	9.56573e-25	0.0266767	9787	rs397806478
14_23057853_23044133_23034037_-|DAD1	14_23034847_A_G	adipose_visceral	0.0654	313	3.66424e-24	0.962677	91	0.00705199	14_23029844_T_A	9.56573e-25	0.0266767	9286	rs5742867
14_23057853_23044133_23034037_-|DAD1	14_23035024_C_A	adipose_visceral	0.0654	313	3.66424e-24	0.962677	91	0.00705199	14_23029844_T_A	9.56573e-25	0.0266767	9109	rs5742865
14_23057853_23044133_23034037_-|DAD1	14_23035339_G_A	adipose_visceral	0.0655	312	3.80305e-24	0.962673	91	0.006797	14_23029844_T_A	9.56573e-25	0.0266767	8794	rs5742864
14_23057853_23044133_23034037_-|DAD1	14_23035537_T_G	adipose_visceral	0.0654	313	3.66424e-24	0.962677	91	0.00705199	14_23029844_T_A	9.56573e-25	0.0266767	8596	rs5742859
14_23057853_23044133_23034037_-|DAD1	14_23036650_A_G	adipose_visceral	0.0654	313	3.66424e-24	0.962677	91	0.00705199	14_23029844_T_A	9.56573e-25	0.0266767	7483	rs5742854
14_23057853_23044133_23034037_-|DAD1	14_23036666_A_G	adipose_visceral	0.0654	313	3.66424e-24	0.962677	91	0.00705199	14_23029844_T_A	9.56573e-25	0.0266767	7467	rs5742853
14_23057853_23044133_23034037_-|DAD1	14_23037018_G_GT	adipose_visceral	0.0654	313	3.66424e-24	0.962677	91	0.00705199	14_23029844_T_A	9.56573e-25	0.0266767	7115	rs397772191
14_23057853_23044133_23034037_-|DAD1	14_23037302_T_G	adipose_visceral	0.0677	313	9.56573e-25	1	91	0.0266767	14_23029844_T_A	9.56573e-25	0.0266767	6831	rs5742848
14_23057853_23044133_23034037_-|DAD1	14_23037488_T_C	adipose_visceral	0.0655	312	3.80305e-24	0.962673	91	0.006797	14_23029844_T_A	9.56573e-25	0.0266767	6645	rs5742846
14_23057853_23044133_23034037_-|DAD1	14_23037804_A_G	adipose_visceral	0.0655	313	3.66424e-24	0.962673	91	0.00705199	14_23029844_T_A	9.56573e-25	0.0266767	6329	rs5742842
14_23057853_23044133_23034037_-|DAD1	14_23037967_T_G	adipose_visceral	0.0654	313	3.66424e-24	0.962677	91	0.00705199	14_23029844_T_A	9.56573e-25	0.0266767	6166	rs5742841
14_23057853_23044133_23034037_-|DAD1	14_23038043_G_T	adipose_visceral	0.0654	313	3.66424e-24	0.962677	91	0.00705199	14_23029844_T_A	9.56573e-25	0.0266767	6090	rs34253874
14_23057853_23044133_23034037_-|DAD1	14_23038180_A_T	adipose_visceral	0.0654	313	3.66424e-24	0.962677	91	0.00705199	14_23029844_T_A	9.56573e-25	0.0266767	5953	rs60921192
14_23057853_23044133_23034037_-|DAD1	14_23039086_C_CCA	adipose_visceral	0.0678	313	9.56573e-25	1	91	0.0266767	14_23029844_T_A	9.56573e-25	0.0266767	5047	rs5742834
14_23057853_23044133_23034037_-|DAD1	14_23039115_C_A	adipose_visceral	0.0639	313	3.66424e-24	0.937893	91	0.00705199	14_23029844_T_A	9.56573e-25	0.0266767	5018	rs5742833
14_23057853_23044133_23034037_-|DAD1	14_23039430_T_C	adipose_visceral	0.0654	313	3.66424e-24	0.962677	91	0.00705199	14_23029844_T_A	9.56573e-25	0.0266767	4703	rs5742830
14_23057853_23044133_23034037_-|DAD1	14_23039435_G_T	adipose_visceral	0.0654	313	3.66424e-24	0.962677	91	0.00705199	14_23029844_T_A	9.56573e-25	0.0266767	4698	rs5742829
14_23057853_23044133_23034037_-|DAD1	14_23039557_T_C	adipose_visceral	0.0654	313	3.66424e-24	0.962677	91	0.00705199	14_23029844_T_A	9.56573e-25	0.0266767	4576	rs5742828
14_23057853_23044133_23034037_-|DAD1	14_23039612_C_G	adipose_visceral	0.067	312	2.92131e-24	1	91	0.00882655	14_23029844_T_A	9.56573e-25	0.0266767	4521	rs5742827
14_23057853_23044133_23034037_-|DAD1	14_23040646_T_C	adipose_visceral	0.0647	312	3.80305e-24	0.950273	91	0.006797	14_23029844_T_A	9.56573e-25	0.0266767	3487	rs5742822
14_23057853_23044133_23034037_-|DAD1	14_23040793_A_G	adipose_visceral	0.0646	313	3.66424e-24	0.950278	91	0.00705199	14_23029844_T_A	9.56573e-25	0.0266767	3340	rs5742818
14_23057853_23044133_23034037_-|DAD1	14_23040810_A_G	adipose_visceral	0.0646	313	3.66424e-24	0.950278	91	0.00705199	14_23029844_T_A	9.56573e-25	0.0266767	3323	rs5742817
14_23057853_23044133_23034037_-|DAD1	14_23041209_C_T	adipose_visceral	0.0646	313	3.66424e-24	0.950278	91	0.00705199	14_23029844_T_A	9.56573e-25	0.0266767	2924	rs8018837
14_23057853_23044133_23034037_-|DAD1	14_23041405_T_C	adipose_visceral	0.0646	313	3.66424e-24	0.950278	91	0.00705199	14_23029844_T_A	9.56573e-25	0.0266767	2728	rs17119924
14_23057853_23044133_23034037_-|DAD1	14_23041489_T_C	adipose_visceral	0.0646	313	3.66424e-24	0.950278	91	0.00705199	14_23029844_T_A	9.56573e-25	0.0266767	2644	rs17119926
14_23057853_23044133_23034037_-|DAD1	14_23041518_G_A	adipose_visceral	0.0639	313	3.66424e-24	0.961849	91	0.00705199	14_23029844_T_A	9.56573e-25	0.0266767	2615	rs34309148
14_23057853_23044133_23034037_-|DAD1	14_23041581_C_G	adipose_visceral	0.0646	313	3.66424e-24	0.950278	91	0.00705199	14_23029844_T_A	9.56573e-25	0.0266767	2552	rs17119928
14_23057853_23044133_23034037_-|DAD1	14_23042112_T_C	adipose_visceral	0.0633	312	2.97693e-24	0.973962	91	0.00866315	14_23029844_T_A	9.56573e-25	0.0266767	2021	rs35153292
14_23057853_23044133_23034037_-|DAD1	14_23042309_G_C	adipose_visceral	0.0638	313	3.66424e-24	0.9379	91	0.00705199	14_23029844_T_A	9.56573e-25	0.0266767	1824	rs17119929
14_23057853_23044133_23034037_-|DAD1	14_23042853_A_G	adipose_visceral	0.0638	313	3.66424e-24	0.9379	91	0.00705199	14_23029844_T_A	9.56573e-25	0.0266767	1280	rs5742805
14_23057853_23044133_23034037_-|DAD1	14_23043244_T_G	adipose_visceral	0.0638	313	3.66424e-24	0.9379	91	0.00705199	14_23029844_T_A	9.56573e-25	0.0266767	889	rs76050305
14_23057853_23044133_23034037_-|DAD1	14_23043245_T_C	adipose_visceral	0.0638	313	3.66424e-24	0.9379	91	0.00705199	14_23029844_T_A	9.56573e-25	0.0266767	888	rs74327756
14_23057853_23044133_23034037_-|DAD1	14_23043256_G_A	adipose_visceral	0.0638	313	3.66424e-24	0.9379	91	0.00705199	14_23029844_T_A	9.56573e-25	0.0266767	877	rs61972400
14_23057853_23044133_23034037_-|DAD1	14_23043680_AT_A	adipose_visceral	0.0638	313	3.66424e-24	0.9379	91	0.00705199	14_23029844_T_A	9.56573e-25	0.0266767	453	rs397690747
14_23057853_23044133_23034037_-|DAD1	14_23043693_T_C	adipose_visceral	0.0638	313	3.66424e-24	0.9379	91	0.00705199	14_23029844_T_A	9.56573e-25	0.0266767	440	rs5742800
14_23057853_23044133_23034037_-|DAD1	14_23043787_A_G	adipose_visceral	0.0638	313	3.66424e-24	0.9379	91	0.00705199	14_23029844_T_A	9.56573e-25	0.0266767	346	rs5742799
14_23057853_23044133_23034037_-|DAD1	14_23044004_C_T	adipose_visceral	0.0661	313	9.56573e-25	0.975097	91	0.0266767	14_23029844_T_A	9.56573e-25	0.0266767	129	rs1051154
14_23057853_23044133_23034037_-|DAD1	14_23044261_A_G	adipose_visceral	0.0638	313	3.66424e-24	0.9379	91	0.00705199	14_23029844_T_A	9.56573e-25	0.0266767	-128	rs5742794
14_23057853_23044133_23034037_-|DAD1	14_23044343_A_G	adipose_visceral	0.0661	313	9.56573e-25	0.975097	91	0.0266767	14_23029844_T_A	9.56573e-25	0.0266767	-210	rs5742793
14_23057853_23044133_23034037_-|DAD1	14_23044440_CA_C	adipose_visceral	0.0638	313	3.66424e-24	0.9379	91	0.00705199	14_23029844_T_A	9.56573e-25	0.0266767	-307	rs796847307
14_23057853_23044133_23034037_-|DAD1	14_23044916_G_A	adipose_visceral	0.0638	313	3.66424e-24	0.9379	91	0.00705199	14_23029844_T_A	9.56573e-25	0.0266767	-783	rs8019701
14_23057853_23044133_23034037_-|DAD1	14_23044924_G_A	adipose_visceral	0.0638	313	3.66424e-24	0.9379	91	0.00705199	14_23029844_T_A	9.56573e-25	0.0266767	-791	rs8019706
14_23057853_23044133_23034037_-|DAD1	14_23044982_C_T	adipose_visceral	0.0646	313	2.58022e-24	0.925486	91	0.00998168	14_23029844_T_A	9.56573e-25	0.0266767	-849	rs8021025
14_23057853_23044133_23034037_-|DAD1	14_23045050_C_T	adipose_visceral	0.0631	313	3.66424e-24	0.937215	91	0.00705199	14_23029844_T_A	9.56573e-25	0.0266767	-917	rs8021060
14_23057853_23044133_23034037_-|DAD1	14_23045198_CA_C	adipose_visceral	0.0638	313	3.66424e-24	0.9379	91	0.00705199	14_23029844_T_A	9.56573e-25	0.0266767	-1065	rs397843692
14_23057853_23044133_23034037_-|DAD1	14_23045209_G_A	adipose_visceral	0.0638	313	3.66424e-24	0.9379	91	0.00705199	14_23029844_T_A	9.56573e-25	0.0266767	-1076	rs5742790
14_23057853_23044133_23034037_-|DAD1	14_23045619_T_A	adipose_visceral	0.0639	313	3.66424e-24	0.937893	91	0.00705199	14_23029844_T_A	9.56573e-25	0.0266767	-1486	rs5742786
14_23057853_23044133_23034037_-|DAD1	14_23045834_A_G	adipose_visceral	0.0638	313	3.66424e-24	0.9379	91	0.00705199	14_23029844_T_A	9.56573e-25	0.0266767	-1701	rs5742785
14_23057853_23044133_23034037_-|DAD1	14_23045952_C_T	adipose_visceral	0.0638	313	3.66424e-24	0.9379	91	0.00705199	14_23029844_T_A	9.56573e-25	0.0266767	-1819	rs5742784
14_23057853_23044133_23034037_-|DAD1	14_23046771_A_G	adipose_visceral	0.0638	313	3.66424e-24	0.9379	91	0.00705199	14_23029844_T_A	9.56573e-25	0.0266767	-2638	rs5742776
14_23057853_23044133_23034037_-|DAD1	14_23047285_G_T	adipose_visceral	0.0638	313	3.66424e-24	0.9379	91	0.00705199	14_23029844_T_A	9.56573e-25	0.0266767	-3152	rs5742766
14_23057853_23044133_23034037_-|DAD1	14_23047480_A_G	adipose_visceral	0.0638	313	3.66424e-24	0.9379	91	0.00705199	14_23029844_T_A	9.56573e-25	0.0266767	-3347	rs5742764
14_23057853_23044133_23034037_-|DAD1	14_23047601_A_G	adipose_visceral	0.0638	313	3.66424e-24	0.9379	91	0.00705199	14_23029844_T_A	9.56573e-25	0.0266767	-3468	rs12888903
14_23057853_23044133_23034037_-|DAD1	14_23048890_C_A	adipose_visceral	0.0639	313	3.66424e-24	0.937893	91	0.00705199	14_23029844_T_A	9.56573e-25	0.0266767	-4757	rs34494744
14_23057853_23044133_23034037_-|DAD1	14_23048912_T_TTTTG	adipose_visceral	0.0639	313	3.66424e-24	0.937893	91	0.00705199	14_23029844_T_A	9.56573e-25	0.0266767	-4779	rs147774278
14_23057853_23044133_23034037_-|DAD1	14_23049275_G_A	adipose_visceral	0.0638	313	3.66424e-24	0.9379	91	0.00705199	14_23029844_T_A	9.56573e-25	0.0266767	-5142	rs35922780
14_23057853_23044133_23034037_-|DAD1	14_23050300_C_T	adipose_visceral	0.063	313	3.66424e-24	0.925542	91	0.00705199	14_23029844_T_A	9.56573e-25	0.0266767	-6167	rs8019919
14_23057853_23044133_23034037_-|DAD1	14_23050524_C_T	adipose_visceral	0.0631	312	3.80305e-24	0.925534	91	0.006797	14_23029844_T_A	9.56573e-25	0.0266767	-6391	rs8020270
14_23057853_23044133_23034037_-|DAD1	14_23050818_G_A	adipose_visceral	0.063	313	3.66424e-24	0.925542	91	0.00705199	14_23029844_T_A	9.56573e-25	0.0266767	-6685	rs7157816
14_23057853_23044133_23034037_-|DAD1	14_23051379_A_G	adipose_visceral	0.067	306	1.18208e-24	0.962609	91	0.0216298	14_23029844_T_A	9.56573e-25	0.0266767	-7246	rs7143487
14_23057853_23044133_23034037_-|DAD1	14_23051636_A_G	adipose_visceral	0.0631	312	3.73219e-24	0.925534	91	0.00692482	14_23029844_T_A	9.56573e-25	0.0266767	-7503	rs35449186
14_23057853_23044133_23034037_-|DAD1	14_23051773_G_C	adipose_visceral	0.0655	313	9.56573e-25	0.962673	91	0.0266767	14_23029844_T_A	9.56573e-25	0.0266767	-7640	rs34517299
14_23057853_23044133_23034037_-|DAD1	14_23052527_T_A	adipose_visceral	0.0654	313	9.56573e-25	0.962677	91	0.0266767	14_23029844_T_A	9.56573e-25	0.0266767	-8394	rs7154427
14_23057853_23044133_23034037_-|DAD1	14_23052597_G_A	adipose_visceral	0.0654	313	9.56573e-25	0.962677	91	0.0266767	14_23029844_T_A	9.56573e-25	0.0266767	-8464	rs7147961
14_23057853_23044133_23034037_-|DAD1	14_23052818_C_T	adipose_visceral	0.063	313	3.66424e-24	0.925542	91	0.00705199	14_23029844_T_A	9.56573e-25	0.0266767	-8685	rs7149591
14_23057853_23044133_23034037_-|DAD1	14_23052883_A_C	adipose_visceral	0.063	313	3.66424e-24	0.925542	91	0.00705199	14_23029844_T_A	9.56573e-25	0.0266767	-8750	rs7154792
14_23057853_23044133_23034037_-|DAD1	14_23052885_G_A	adipose_visceral	0.063	313	3.66424e-24	0.925542	91	0.00705199	14_23029844_T_A	9.56573e-25	0.0266767	-8752	rs7152766
14_23057853_23044133_23034037_-|DAD1	14_23052984_T_A	adipose_visceral	0.063	313	3.66424e-24	0.925542	91	0.00705199	14_23029844_T_A	9.56573e-25	0.0266767	-8851	rs5742762
14_23375404_23374868_23374662_-|RBM23	14_23372913_G_A	adipose_visceral	0.537	313	1.92677e-36	1	20	0.0910181	14_23372913_G_A	1.92677e-36	0.0910181	1955	rs12437151
14_23375404_23374868_23374662_-|RBM23	14_23374435_G_A	adipose_visceral	0.5379	312	2.35759e-36	1	20	0.0744784	14_23372913_G_A	1.92677e-36	0.0910181	433	rs2295680
14_23375404_23374868_23374662_-|RBM23	14_23374862_C_T	adipose_visceral	0.5379	312	2.37611e-36	1	20	0.0739016	14_23372913_G_A	1.92677e-36	0.0910181	6	rs2295682
14_23375404_23374868_23374662_-|RBM23	14_23376315_G_A	adipose_visceral	0.538	312	2.35759e-36	1	20	0.0744784	14_23372913_G_A	1.92677e-36	0.0910181	-1447	rs4981445
14_23375404_23374868_23374662_-|RBM23	14_23379841_G_A	adipose_visceral	0.5374	310	2.17939e-36	1	20	0.080529	14_23372913_G_A	1.92677e-36	0.0910181	-4973	rs35382404
14_23375404_23374868_23374662_-|RBM23	14_23386682_T_G	adipose_visceral	0.5371	312	2.20049e-36	1	20	0.0797619	14_23372913_G_A	1.92677e-36	0.0910181	-11814	rs3794452
14_23375404_23374868_23374662_-|RBM23	14_23389304_A_G	adipose_visceral	0.5394	313	1.92677e-36	0.990541	20	0.0910181	14_23372913_G_A	1.92677e-36	0.0910181	-14436	rs4981450
14_23375404_23374868_23374662_-|RBM23	14_23391015_C_T	adipose_visceral	0.5369	309	5.76282e-36	1	20	0.0306394	14_23372913_G_A	1.92677e-36	0.0910181	-16147	rs4982707
14_23375404_23374868_23374662_-|RBM23	14_23396680_T_C	adipose_visceral	0.5379	312	4.19968e-36	0.990515	20	0.0419606	14_23372913_G_A	1.92677e-36	0.0910181	-21812	rs12589539
14_23375404_23374868_23374662_-|RBM23	14_23398990_T_G	adipose_visceral	0.5356	312	2.3374e-36	0.996824	20	0.0751179	14_23372913_G_A	1.92677e-36	0.0910181	-24122	rs4982711
14_23375404_23374868_23374662_-|RBM23	14_23400979_G_C	adipose_visceral	0.537	313	1.92677e-36	1	20	0.0910181	14_23372913_G_A	1.92677e-36	0.0910181	-26111	rs61977741
14_23375404_23374868_23374662_-|RBM23	14_23404389_T_C	adipose_visceral	0.5372	312	1.20126e-35	0.987273	20	0.0147667	14_23372913_G_A	1.92677e-36	0.0910181	-29521	rs35615180
14_23375404_23374868_23374662_-|RBM23	14_23409431_A_G	adipose_visceral	0.5388	311	7.8739e-36	0.990466	20	0.0224686	14_23372913_G_A	1.92677e-36	0.0910181	-34563	rs12884614
14_23375404_23374868_23374662_-|RBM23	14_23409909_C_A	adipose_visceral	0.537	313	9.86343e-36	0.987354	20	0.017962	14_23372913_G_A	1.92677e-36	0.0910181	-35041	rs35085068
14_23375404_23374868_23374662_-|RBM23	14_23409967_G_A	adipose_visceral	0.5362	313	9.86343e-36	0.984204	20	0.017962	14_23372913_G_A	1.92677e-36	0.0910181	-35099	rs57822749
14_23375404_23374868_23374662_-|RBM23	14_23410281_T_C	adipose_visceral	0.537	313	9.86343e-36	0.987354	20	0.017962	14_23372913_G_A	1.92677e-36	0.0910181	-35413	rs4981451
14_23375404_23374868_23374662_-|RBM23	14_23410809_A_G	adipose_visceral	0.5371	312	1.181e-35	0.987334	20	0.0150184	14_23372913_G_A	1.92677e-36	0.0910181	-35941	rs4981452
14_23375404_23374868_23374662_-|RBM23	14_23410926_T_C	adipose_visceral	0.5371	312	1.18088e-35	0.987334	20	0.01502	14_23372913_G_A	1.92677e-36	0.0910181	-36058	rs4536383
14_23375404_23374868_23374662_-|RBM23	14_23419167_A_G	adipose_visceral	0.5364	312	1.21051e-35	0.984129	20	0.0146547	14_23372913_G_A	1.92677e-36	0.0910181	-44299	rs4982716
14_23375404_23374868_23374662_-|RBM23	14_23420153_T_C	adipose_visceral	0.5371	313	9.86343e-36	0.987313	20	0.017962	14_23372913_G_A	1.92677e-36	0.0910181	-45285	rs8016027
14_23834217_23830042_23829490_-|EFS	14_23824114_G_A	adipose_visceral	0.3472	313	2.01201e-13	1	10	0.1572	14_23827500_A_C	2.00181e-13	0.157987	5928	rs7142405
14_23834217_23830042_23829490_-|EFS	14_23824162_A_C	adipose_visceral	0.3638	313	3.43437e-13	0.93024	10	0.0929729	14_23827500_A_C	2.00181e-13	0.157987	5880	rs7144355
14_23834217_23830042_23829490_-|EFS	14_23824719_C_G	adipose_visceral	0.363	313	3.43437e-13	0.933417	10	0.0929729	14_23827500_A_C	2.00181e-13	0.157987	5323	rs10162492
14_23834217_23830042_23829490_-|EFS	14_23825713_G_A	adipose_visceral	0.363	313	3.43437e-13	0.933417	10	0.0929729	14_23827500_A_C	2.00181e-13	0.157987	4329	rs4671
14_23834217_23830042_23829490_-|EFS	14_23826822_C_T	adipose_visceral	0.363	313	3.43437e-13	0.933417	10	0.0929729	14_23827500_A_C	2.00181e-13	0.157987	3220	rs2231809
14_23834217_23830042_23829490_-|EFS	14_23827500_A_C	adipose_visceral	0.347	312	2.00181e-13	1	10	0.157987	14_23827500_A_C	2.00181e-13	0.157987	2542	rs11158148
14_23834217_23830042_23829490_-|EFS	14_23830042_T_C	adipose_visceral	0.3638	313	3.43437e-13	0.93024	10	0.0929729	14_23827500_A_C	2.00181e-13	0.157987	0	rs2231798
14_23834217_23830042_23829490_-|EFS	14_23830048_T_G	adipose_visceral	0.3638	313	3.43437e-13	0.93024	10	0.0929729	14_23827500_A_C	2.00181e-13	0.157987	-6	rs2231797
14_23834217_23830042_23829490_-|EFS	14_23831177_C_T	adipose_visceral	0.3651	312	5.20805e-13	0.927015	10	0.0617719	14_23827500_A_C	2.00181e-13	0.157987	-1135	rs2284652
14_23834217_23830042_23829490_-|EFS	14_23835177_T_C	adipose_visceral	0.3651	312	4.96309e-13	0.92379	10	0.0647641	14_23827500_A_C	2.00181e-13	0.157987	-5135	rs2231795
14_24464342_24470072_24470242_+|DHRS4L2	14_24439932_G_A	adipose_visceral	0.0624	284	2.57874e-13	1	18	0.0878252	14_24439932_G_A	2.57874e-13	0.0878252	-30140	rs76982284
14_24464342_24470072_24470242_+|DHRS4L2	14_24440429_T_C	adipose_visceral	0.0623	284	2.57874e-13	1	18	0.0878252	14_24439932_G_A	2.57874e-13	0.0878252	-29643	rs4982826
14_24464342_24470072_24470242_+|DHRS4L2	14_24441072_G_A	adipose_visceral	0.0623	284	2.57874e-13	1	18	0.0878252	14_24439932_G_A	2.57874e-13	0.0878252	-29000	rs12586874
14_24464342_24470072_24470242_+|DHRS4L2	14_24441771_G_C	adipose_visceral	0.0623	284	2.57874e-13	1	18	0.0878252	14_24439932_G_A	2.57874e-13	0.0878252	-28301	rs75991960
14_24464342_24470072_24470242_+|DHRS4L2	14_24442595_T_G	adipose_visceral	0.0615	284	5.72074e-13	0.986511	18	0.0401602	14_24439932_G_A	2.57874e-13	0.0878252	-27477	rs77213348
14_24464342_24470072_24470242_+|DHRS4L2	14_24442613_A_G	adipose_visceral	0.0615	284	5.72074e-13	0.986511	18	0.0401602	14_24439932_G_A	2.57874e-13	0.0878252	-27459	rs75374993
14_24464342_24470072_24470242_+|DHRS4L2	14_24470690_T_TA	adipose_visceral	0.0626	282	3.16669e-13	1	18	0.0717807	14_24439932_G_A	2.57874e-13	0.0878252	618	rs368539076
14_24464342_24470072_24470242_+|DHRS4L2	14_24486252_G_T	adipose_visceral	0.0608	284	5.72074e-13	0.986348	18	0.0401602	14_24439932_G_A	2.57874e-13	0.0878252	16180	rs74865647
14_24464342_24470072_24470242_+|DHRS4L2	14_24489605_T_G	adipose_visceral	0.0615	284	5.72074e-13	0.986511	18	0.0401602	14_24439932_G_A	2.57874e-13	0.0878252	19533	rs2146432
14_24464342_24470072_24470242_+|DHRS4L2	14_24493154_G_C	adipose_visceral	0.0614	284	5.72074e-13	0.986511	18	0.0401602	14_24439932_G_A	2.57874e-13	0.0878252	23082	rs149766058
14_24464342_24470072_24470242_+|DHRS4L2	14_24493205_TCCCA_T	adipose_visceral	0.0614	284	5.72074e-13	0.986511	18	0.0401602	14_24439932_G_A	2.57874e-13	0.0878252	23133	rs386775667
14_24464342_24470072_24470242_+|DHRS4L2	14_24493209_A_ATT	adipose_visceral	0.0614	284	5.72074e-13	0.986511	18	0.0401602	14_24439932_G_A	2.57874e-13	0.0878252	23137	rs767656525
14_24464342_24470072_24470242_+|DHRS4L2	14_24494071_C_A	adipose_visceral	0.0607	283	5.06702e-13	0.986348	18	0.0452415	14_24439932_G_A	2.57874e-13	0.0878252	23999	rs117888577
14_24464342_24470072_24470242_+|DHRS4L2	14_24497248_G_C	adipose_visceral	0.0614	284	5.72074e-13	0.986511	18	0.0401602	14_24439932_G_A	2.57874e-13	0.0878252	27176	rs12589203
14_24464342_24470072_24470242_+|DHRS4L2	14_24498344_T_G	adipose_visceral	0.0614	284	5.72074e-13	0.986511	18	0.0401602	14_24439932_G_A	2.57874e-13	0.0878252	28272	rs12588225
14_24464342_24470072_24470242_+|DHRS4L2	14_24502876_G_A	adipose_visceral	0.0602	282	6.17646e-13	0.986178	18	0.0372492	14_24439932_G_A	2.57874e-13	0.0878252	32804	rs2006084
14_24464342_24470072_24470242_+|DHRS4L2	14_24505537_C_G	adipose_visceral	0.0646	284	4.9946e-13	0.935062	18	0.0458855	14_24439932_G_A	2.57874e-13	0.0878252	35465	rs2332130
14_24464342_24470072_24470242_+|DHRS4L2	14_24507823_A_G	adipose_visceral	0.0654	284	6.04561e-13	0.922974	18	0.0380405	14_24439932_G_A	2.57874e-13	0.0878252	37751	rs12590397
14_24761390_24760831_24760425_-|DHRS1	14_24758641_G_A	adipose_visceral	0.0858	312	2.79964e-29	1	2	0.499987	14_24758641_G_A	2.79964e-29	0.499987	2190	rs28431058
14_24761390_24760831_24760425_-|DHRS1	14_24760764_G_A	adipose_visceral	0.0858	312	2.79964e-29	1	2	0.499987	14_24758641_G_A	2.79964e-29	0.499987	67	rs10134537
14_52468584_52470912_52471080_+|C14orf166	14_52470889_A_G	adipose_visceral	0.1433	313	3.47099e-30	1	1	0.976572	14_52470889_A_G	3.47099e-30	0.976572	-23	rs1151574
14_52473255_52472567_52472214_-|NID2	14_52472620_AAGTC_A	adipose_visceral	0.2614	313	9.49029e-11	1	1	0.980783	14_52472620_AAGTC_A	9.49029e-11	0.980783	-53	rs3841693
14_52495440_52494062_52486896_-|NID2	14_52455882_C_A	adipose_visceral	0.1325	313	2.55082e-12	0.960251	11	0.0165162	14_52489453_C_T	3.53469e-13	0.114892	38180	rs17124836
14_52495440_52494062_52486896_-|NID2	14_52474818_TTAG_T	adipose_visceral	0.1362	313	2.55082e-12	0.947316	11	0.0165162	14_52489453_C_T	3.53469e-13	0.114892	19244	rs111746086
14_52495440_52494062_52486896_-|NID2	14_52487754_CTG_C	adipose_visceral	0.1372	312	8.71544e-13	1	11	0.0473689	14_52489453_C_T	3.53469e-13	0.114892	6308	rs74798088
14_52495440_52494062_52486896_-|NID2	14_52489453_C_T	adipose_visceral	0.1378	313	3.53469e-13	1	11	0.114892	14_52489453_C_T	3.53469e-13	0.114892	4609	rs2073623
14_52495440_52494062_52486896_-|NID2	14_52490630_G_A	adipose_visceral	0.1378	313	3.53469e-13	1	11	0.114892	14_52489453_C_T	3.53469e-13	0.114892	3432	rs11847418
14_52495440_52494062_52486896_-|NID2	14_52491068_G_T	adipose_visceral	0.137	313	3.53469e-13	0.993379	11	0.114892	14_52489453_C_T	3.53469e-13	0.114892	2994	rs56003563
14_52495440_52494062_52486896_-|NID2	14_52493228_T_A	adipose_visceral	0.1364	313	3.53469e-13	1	11	0.114892	14_52489453_C_T	3.53469e-13	0.114892	834	rs11846847
14_52495440_52494062_52486896_-|NID2	14_52494072_G_A	adipose_visceral	0.1378	313	3.53469e-13	1	11	0.114892	14_52489453_C_T	3.53469e-13	0.114892	-10	rs2273429
14_52495440_52494062_52486896_-|NID2	14_52495231_C_A	adipose_visceral	0.1372	312	5.16447e-13	1	11	0.0791751	14_52489453_C_T	3.53469e-13	0.114892	-1169	rs11844758
14_52495440_52494062_52486896_-|NID2	14_52495727_G_C	adipose_visceral	0.1378	313	3.53469e-13	1	11	0.114892	14_52489453_C_T	3.53469e-13	0.114892	-1665	rs1497088
14_52495440_52494062_52486896_-|NID2	14_52497927_A_C	adipose_visceral	0.1378	313	3.53469e-13	1	11	0.114892	14_52489453_C_T	3.53469e-13	0.114892	-3865	rs3825595
14_74387808_74388769_74389196_+|RP5-1021I20.4|ZNF410	14_74299153_T_A	adipose_visceral	0.3661	313	7.42749e-17	0.787266	41	0.00337672	14_74347413_A_G	2.07117e-18	0.115519	-89616	rs11622834
14_74387808_74388769_74389196_+|RP5-1021I20.4|ZNF410	14_74300938_C_T	adipose_visceral	0.3661	313	7.42749e-17	0.787266	41	0.00337672	14_74347413_A_G	2.07117e-18	0.115519	-87831	rs7146196
14_74387808_74388769_74389196_+|RP5-1021I20.4|ZNF410	14_74304283_C_T	adipose_visceral	0.3991	313	1.94307e-17	0.902605	41	0.0126753	14_74347413_A_G	2.07117e-18	0.115519	-84486	rs11849606
14_74387808_74388769_74389196_+|RP5-1021I20.4|ZNF410	14_74305333_A_G	adipose_visceral	0.3984	313	1.94307e-17	0.902708	41	0.0126753	14_74347413_A_G	2.07117e-18	0.115519	-83436	rs8016012
14_74387808_74388769_74389196_+|RP5-1021I20.4|ZNF410	14_74306023_C_T	adipose_visceral	0.3984	313	1.94307e-17	0.902708	41	0.0126753	14_74347413_A_G	2.07117e-18	0.115519	-82746	rs62005565
14_74387808_74388769_74389196_+|RP5-1021I20.4|ZNF410	14_74306500_T_G	adipose_visceral	0.3984	313	1.94307e-17	0.902708	41	0.0126753	14_74347413_A_G	2.07117e-18	0.115519	-82269	rs9944075
14_74387808_74388769_74389196_+|RP5-1021I20.4|ZNF410	14_74307395_G_A	adipose_visceral	0.3973	312	1.91098e-17	0.902315	41	0.0128853	14_74347413_A_G	2.07117e-18	0.115519	-81374	rs11159039
14_74387808_74388769_74389196_+|RP5-1021I20.4|ZNF410	14_74318055_T_TA	adipose_visceral	0.4465	313	4.67924e-17	0.77648	41	0.0053261	14_74347413_A_G	2.07117e-18	0.115519	-70714	rs146628874
14_74387808_74388769_74389196_+|RP5-1021I20.4|ZNF410	14_74325251_G_A	adipose_visceral	0.4456	313	1.03924e-16	0.775398	41	0.00242462	14_74347413_A_G	2.07117e-18	0.115519	-63518	rs1962795
14_74387808_74388769_74389196_+|RP5-1021I20.4|ZNF410	14_74331687_G_T	adipose_visceral	0.4225	290	3.05866e-17	0.93341	41	0.00810125	14_74347413_A_G	2.07117e-18	0.115519	-57082	rs8014409
14_74387808_74388769_74389196_+|RP5-1021I20.4|ZNF410	14_74332132_C_T	adipose_visceral	0.4465	313	1.03924e-16	0.770424	41	0.00242462	14_74347413_A_G	2.07117e-18	0.115519	-56637	rs34483924
14_74387808_74388769_74389196_+|RP5-1021I20.4|ZNF410	14_74333051_A_C	adipose_visceral	0.4431	311	8.47736e-17	0.785701	41	0.00296394	14_74347413_A_G	2.07117e-18	0.115519	-55718	rs11625300
14_74387808_74388769_74389196_+|RP5-1021I20.4|ZNF410	14_74333398_A_C	adipose_visceral	0.3841	312	7.05362e-17	0.92964	41	0.00355317	14_74347413_A_G	2.07117e-18	0.115519	-55371	rs62003698
14_74387808_74388769_74389196_+|RP5-1021I20.4|ZNF410	14_74344674_A_G	adipose_visceral	0.4008	313	6.35466e-18	0.990157	41	0.0381931	14_74347413_A_G	2.07117e-18	0.115519	-44095	rs7155548
14_74387808_74388769_74389196_+|RP5-1021I20.4|ZNF410	14_74347413_A_G	adipose_visceral	0.4021	312	2.07117e-18	1	41	0.115519	14_74347413_A_G	2.07117e-18	0.115519	-41356	rs78870464
14_74387808_74388769_74389196_+|RP5-1021I20.4|ZNF410	14_74347439_C_T	adipose_visceral	0.4495	312	6.71578e-17	0.777893	41	0.00372939	14_74347413_A_G	2.07117e-18	0.115519	-41330	rs17782239
14_74387808_74388769_74389196_+|RP5-1021I20.4|ZNF410	14_74351488_G_C	adipose_visceral	0.4013	312	9.04426e-18	0.99013	41	0.0269584	14_74347413_A_G	2.07117e-18	0.115519	-37281	rs8007148
14_74387808_74388769_74389196_+|RP5-1021I20.4|ZNF410	14_74352101_A_C	adipose_visceral	0.4006	312	3.9339e-18	0.99014	41	0.0613165	14_74347413_A_G	2.07117e-18	0.115519	-36668	rs17182670
14_74387808_74388769_74389196_+|RP5-1021I20.4|ZNF410	14_74353326_C_T	adipose_visceral	0.4008	313	6.35466e-18	0.990157	41	0.0381931	14_74347413_A_G	2.07117e-18	0.115519	-35443	rs2159177
14_74387808_74388769_74389196_+|RP5-1021I20.4|ZNF410	14_74355220_A_C	adipose_visceral	0.4005	313	6.35466e-18	0.990123	41	0.0381931	14_74347413_A_G	2.07117e-18	0.115519	-33549	rs8008877
14_74387808_74388769_74389196_+|RP5-1021I20.4|ZNF410	14_74355678_T_C	adipose_visceral	0.4008	313	6.35466e-18	0.990157	41	0.0381931	14_74347413_A_G	2.07117e-18	0.115519	-33091	rs11626813
14_74387808_74388769_74389196_+|RP5-1021I20.4|ZNF410	14_74356829_G_T	adipose_visceral	0.4011	312	5.16419e-18	0.990113	41	0.0468719	14_74347413_A_G	2.07117e-18	0.115519	-31940	rs11623463
14_74387808_74388769_74389196_+|RP5-1021I20.4|ZNF410	14_74358598_A_G	adipose_visceral	0.3935	313	1.58405e-17	0.967517	41	0.0155059	14_74347413_A_G	2.07117e-18	0.115519	-30171	rs62003711
14_74387808_74388769_74389196_+|RP5-1021I20.4|ZNF410	14_74362244_T_TA	adipose_visceral	0.3973	305	5.6899e-18	0.989937	41	0.0425944	14_74347413_A_G	2.07117e-18	0.115519	-26525	rs34199208
14_74387808_74388769_74389196_+|RP5-1021I20.4|ZNF410	14_74363392_G_A	adipose_visceral	0.3831	312	9.82379e-17	0.926413	41	0.00256295	14_74347413_A_G	2.07117e-18	0.115519	-25377	rs1476755
14_74387808_74388769_74389196_+|RP5-1021I20.4|ZNF410	14_74364380_C_G	adipose_visceral	0.4008	313	6.35466e-18	0.990157	41	0.0381931	14_74347413_A_G	2.07117e-18	0.115519	-24389	rs2041188
14_74387808_74388769_74389196_+|RP5-1021I20.4|ZNF410	14_74367549_G_T	adipose_visceral	0.4021	312	1.12497e-17	0.990136	41	0.0217354	14_74347413_A_G	2.07117e-18	0.115519	-21220	rs62003717
14_74387808_74388769_74389196_+|RP5-1021I20.4|ZNF410	14_74369194_A_G	adipose_visceral	0.4014	312	1.17775e-17	0.990146	41	0.0207739	14_74347413_A_G	2.07117e-18	0.115519	-19575	rs62003720
14_74387808_74388769_74389196_+|RP5-1021I20.4|ZNF410	14_74369901_G_A	adipose_visceral	0.4011	313	6.35466e-18	0.990113	41	0.0381931	14_74347413_A_G	2.07117e-18	0.115519	-18868	rs7157998
14_74387808_74388769_74389196_+|RP5-1021I20.4|ZNF410	14_74369955_C_G	adipose_visceral	0.3937	313	1.58405e-17	0.967572	41	0.0155059	14_74347413_A_G	2.07117e-18	0.115519	-18814	rs7157715
14_74387808_74388769_74389196_+|RP5-1021I20.4|ZNF410	14_74371467_TA_T	adipose_visceral	0.3937	313	1.58405e-17	0.967572	41	0.0155059	14_74347413_A_G	2.07117e-18	0.115519	-17302	rs35370876
14_74387808_74388769_74389196_+|RP5-1021I20.4|ZNF410	14_74373246_C_G	adipose_visceral	0.3937	313	1.58405e-17	0.967572	41	0.0155059	14_74347413_A_G	2.07117e-18	0.115519	-15523	rs6574152
14_74387808_74388769_74389196_+|RP5-1021I20.4|ZNF410	14_74377236_C_T	adipose_visceral	0.3934	313	1.58405e-17	0.967462	41	0.0155059	14_74347413_A_G	2.07117e-18	0.115519	-11533	rs7151284
14_74387808_74388769_74389196_+|RP5-1021I20.4|ZNF410	14_74380981_A_T	adipose_visceral	0.3937	313	1.58405e-17	0.967572	41	0.0155059	14_74347413_A_G	2.07117e-18	0.115519	-7788	rs11628268
14_74387808_74388769_74389196_+|RP5-1021I20.4|ZNF410	14_74388908_T_C	adipose_visceral	0.4008	313	6.35466e-18	0.990157	41	0.0381931	14_74347413_A_G	2.07117e-18	0.115519	139	rs1127392
14_74387808_74388769_74389196_+|RP5-1021I20.4|ZNF410	14_74389134_A_G	adipose_visceral	0.4002	311	8.48791e-18	0.990089	41	0.0287017	14_74347413_A_G	2.07117e-18	0.115519	365	rs11620637
14_74387808_74388769_74389196_+|RP5-1021I20.4|ZNF410	14_74393251_C_T	adipose_visceral	0.4006	312	8.72239e-18	0.99014	41	0.0279401	14_74347413_A_G	2.07117e-18	0.115519	4482	rs11159046
14_74387808_74388769_74389196_+|RP5-1021I20.4|ZNF410	14_74394674_G_A	adipose_visceral	0.3997	312	7.77567e-18	0.990117	41	0.031295	14_74347413_A_G	2.07117e-18	0.115519	5905	rs55748911
14_74387808_74388769_74389196_+|RP5-1021I20.4|ZNF410	14_74395128_G_C	adipose_visceral	0.3998	313	6.35466e-18	0.990134	41	0.0381931	14_74347413_A_G	2.07117e-18	0.115519	6359	rs12432077
14_74387808_74388769_74389196_+|RP5-1021I20.4|ZNF410	14_74403798_GA_G	adipose_visceral	0.3979	311	1.11321e-17	0.967279	41	0.0219619	14_74347413_A_G	2.07117e-18	0.115519	15029	rs796846834
14_74387808_74388769_74389196_+|RP5-1021I20.4|ZNF410	14_74413129_C_G	adipose_visceral	0.4047	313	5.33404e-17	0.935021	41	0.00468064	14_74347413_A_G	2.07117e-18	0.115519	24360	rs7146634
14_92587986_92585310_92583986_-|NDUFB1	14_92581120_GT_G	adipose_visceral	0.3283	313	8.35658e-19	0.952703	28	0.0321476	14_92586869_T_C	3.0254e-19	0.0877072	4190	rs796242145
14_92587986_92585310_92583986_-|NDUFB1	14_92581276_A_G	adipose_visceral	0.3265	313	8.35658e-19	0.952716	28	0.0321476	14_92586869_T_C	3.0254e-19	0.0877072	4034	rs10873416
14_92587986_92585310_92583986_-|NDUFB1	14_92581282_C_A	adipose_visceral	0.3276	313	8.35658e-19	0.952873	28	0.0321476	14_92586869_T_C	3.0254e-19	0.0877072	4028	rs11160042
14_92587986_92585310_92583986_-|NDUFB1	14_92581579_A_G	adipose_visceral	0.3384	312	1.01353e-18	0.996314	28	0.0265689	14_92586869_T_C	3.0254e-19	0.0877072	3731	rs35791930
14_92587986_92585310_92583986_-|NDUFB1	14_92581720_A_G	adipose_visceral	0.3383	312	1.02504e-18	0.996332	28	0.0262742	14_92586869_T_C	3.0254e-19	0.0877072	3590	rs67238019
14_92587986_92585310_92583986_-|NDUFB1	14_92582251_A_G	adipose_visceral	0.3383	313	7.05828e-19	0.996332	28	0.037982	14_92586869_T_C	3.0254e-19	0.0877072	3059	rs2896197
14_92587986_92585310_92583986_-|NDUFB1	14_92582291_C_T	adipose_visceral	0.3386	313	7.05828e-19	0.99634	28	0.037982	14_92586869_T_C	3.0254e-19	0.0877072	3019	rs2896198
14_92587986_92585310_92583986_-|NDUFB1	14_92582472_G_A	adipose_visceral	0.3381	313	7.05828e-19	0.996325	28	0.037982	14_92586869_T_C	3.0254e-19	0.0877072	2838	rs13350
14_92587986_92585310_92583986_-|NDUFB1	14_92582778_A_T	adipose_visceral	0.34	308	6.71213e-19	0.996276	28	0.0399162	14_92586869_T_C	3.0254e-19	0.0877072	2532	rs7155991
14_92587986_92585310_92583986_-|NDUFB1	14_92583001_C_T	adipose_visceral	0.3389	312	8.49606e-19	0.996329	28	0.0316262	14_92586869_T_C	3.0254e-19	0.0877072	2309	rs7160819
14_92587986_92585310_92583986_-|NDUFB1	14_92583579_A_G	adipose_visceral	0.3389	312	8.02813e-19	0.996329	28	0.0334463	14_92586869_T_C	3.0254e-19	0.0877072	1731	rs3814833
14_92587986_92585310_92583986_-|NDUFB1	14_92584021_C_CTTTT	adipose_visceral	0.3339	311	1.55969e-18	0.99255	28	0.0173578	14_92586869_T_C	3.0254e-19	0.0877072	1289	rs397692494
14_92587986_92585310_92583986_-|NDUFB1	14_92584064_A_G	adipose_visceral	0.3391	312	6.25399e-19	0.996337	28	0.0428033	14_92586869_T_C	3.0254e-19	0.0877072	1246	rs12882784
14_92587986_92585310_92583986_-|NDUFB1	14_92584215_G_A	adipose_visceral	0.3386	313	7.05828e-19	0.99634	28	0.037982	14_92586869_T_C	3.0254e-19	0.0877072	1095	rs12883370
14_92587986_92585310_92583986_-|NDUFB1	14_92585205_T_C	adipose_visceral	0.3381	313	7.05828e-19	0.996325	28	0.037982	14_92586869_T_C	3.0254e-19	0.0877072	105	rs7152991
14_92587986_92585310_92583986_-|NDUFB1	14_92585587_C_T	adipose_visceral	0.3392	311	1.27017e-18	0.996301	28	0.0212599	14_92586869_T_C	3.0254e-19	0.0877072	-277	rs7152429
14_92587986_92585310_92583986_-|NDUFB1	14_92585838_C_G	adipose_visceral	0.3383	312	7.81353e-19	0.99634	28	0.0343535	14_92586869_T_C	3.0254e-19	0.0877072	-528	rs7152807
14_92587986_92585310_92583986_-|NDUFB1	14_92586064_T_C	adipose_visceral	0.3378	310	1.02364e-18	0.996317	28	0.0263096	14_92586869_T_C	3.0254e-19	0.0877072	-754	rs7158932
14_92587986_92585310_92583986_-|NDUFB1	14_92586247_G_A	adipose_visceral	0.34	308	1.14158e-18	0.996305	28	0.0236234	14_92586869_T_C	3.0254e-19	0.0877072	-937	rs7158184
14_92587986_92585310_92583986_-|NDUFB1	14_92586429_C_CT	adipose_visceral	0.3386	313	7.05828e-19	0.99634	28	0.037982	14_92586869_T_C	3.0254e-19	0.0877072	-1119	rs11395236
14_92587986_92585310_92583986_-|NDUFB1	14_92586561_A_C	adipose_visceral	0.3381	312	1.07238e-18	0.996325	28	0.0251282	14_92586869_T_C	3.0254e-19	0.0877072	-1251	rs1950811
14_92587986_92585310_92583986_-|NDUFB1	14_92586869_T_C	adipose_visceral	0.3304	303	3.0254e-19	1	28	0.0877072	14_92586869_T_C	3.0254e-19	0.0877072	-1559	rs1950813
14_92587986_92585310_92583986_-|NDUFB1	14_92587330_C_A	adipose_visceral	0.3384	311	8.95543e-19	0.996317	28	0.0300234	14_92586869_T_C	3.0254e-19	0.0877072	-2020	rs60324130
14_92587986_92585310_92583986_-|NDUFB1	14_92587538_A_G	adipose_visceral	0.3386	313	7.05828e-19	0.99634	28	0.037982	14_92586869_T_C	3.0254e-19	0.0877072	-2228	rs34949057
14_92587986_92585310_92583986_-|NDUFB1	14_92587588_G_A	adipose_visceral	0.3391	312	1.21975e-18	0.996337	28	0.0221275	14_92586869_T_C	3.0254e-19	0.0877072	-2278	rs7143401
14_92587986_92585310_92583986_-|NDUFB1	14_92587804_A_C	adipose_visceral	0.3386	313	7.05828e-19	0.99634	28	0.037982	14_92586869_T_C	3.0254e-19	0.0877072	-2494	rs7143338
14_92587986_92585310_92583986_-|NDUFB1	14_92588002_T_G	adipose_visceral	0.3383	313	7.05828e-19	0.996332	28	0.037982	14_92586869_T_C	3.0254e-19	0.0877072	-2692	rs3818263
14_92587986_92585310_92583986_-|NDUFB1	14_92588219_G_A	adipose_visceral	0.3386	313	7.05828e-19	0.99634	28	0.037982	14_92586869_T_C	3.0254e-19	0.0877072	-2909	rs7148709
14_93172828_93171052_93170706_-|LGMN	14_93177400_C_T	adipose_visceral	0.237	313	3.29857e-16	1	1	0.993054	14_93177400_C_T	3.29857e-16	0.993054	-6348	rs3783933
14_93214834_93207524_93199160_-|LGMN	14_93207305_G_T	adipose_visceral	0.2197	313	9.37032e-30	1	1	0.969057	14_93207305_G_T	9.37032e-30	0.969057	219	rs12588992
14_94577143_94577971_94578005_+|IFI27	14_94578162_G_T	adipose_visceral	0.2445	313	7.71044e-28	1	1	1	14_94578162_G_T	7.71044e-28	1	191	rs2239644
14_94581226_94581664_94582127_+|IFI27	14_94582130_T_TGGCCATGGC	adipose_visceral	0.6252	313	6.39512e-51	1	1	1	14_94582130_T_TGGCCATGGC	6.39512e-51	1	466	rs3833507
14_95905370_95903318_95903303_-|SYNE3	14_95903307_TAGA_T	adipose_visceral	0.1159	308	2.26117e-25	1	1	1	14_95903307_TAGA_T	2.26117e-25	1	11	rs76499929
15_40322657_40324370_40324958_+|EIF2AK4	15_40323398_G_C	adipose_visceral	0.0678	313	6.23413e-13	0.900879	5	0.176773	15_40324481_T_C	3.82367e-13	0.285668	-972	rs75266116
15_40322657_40324370_40324958_+|EIF2AK4	15_40324481_T_C	adipose_visceral	0.0622	313	3.82367e-13	1	5	0.285668	15_40324481_T_C	3.82367e-13	0.285668	111	rs4432245
15_40322657_40324370_40324958_+|EIF2AK4	15_40324729_G_A	adipose_visceral	0.0685	313	6.23413e-13	0.901947	5	0.176773	15_40324481_T_C	3.82367e-13	0.285668	359	rs2291622
15_40322657_40324370_40324958_+|EIF2AK4	15_40325691_C_T	adipose_visceral	0.0687	313	6.23413e-13	0.901926	5	0.176773	15_40324481_T_C	3.82367e-13	0.285668	1321	rs711906
15_40322657_40324370_40324958_+|EIF2AK4	15_40327290_A_G	adipose_visceral	0.0685	313	6.23413e-13	0.901947	5	0.176773	15_40324481_T_C	3.82367e-13	0.285668	2920	rs4594236
15_41102955_41104897_41105536_+|ZFYVE19	15_41099111_AG_A	adipose_visceral	0.3622	312	5.40472e-18	0.982867	16	0.0156436	15_41104874_G_C	3.77406e-19	0.216718	-5786	rs796882508
15_41102955_41104897_41105536_+|ZFYVE19	15_41099163_T_C	adipose_visceral	0.3638	312	5.40472e-18	0.989722	16	0.0156436	15_41104874_G_C	3.77406e-19	0.216718	-5734	rs11858010
15_41102955_41104897_41105536_+|ZFYVE19	15_41099349_C_T	adipose_visceral	0.362	311	3.08383e-18	0.982836	16	0.0272209	15_41104874_G_C	3.77406e-19	0.216718	-5548	rs11070297
15_41102955_41104897_41105536_+|ZFYVE19	15_41099899_T_TGGGGC	adipose_visceral	0.363	312	5.40472e-18	0.979455	16	0.0156436	15_41104874_G_C	3.77406e-19	0.216718	-4998	rs371684343
15_41102955_41104897_41105536_+|ZFYVE19	15_41101145_C_T	adipose_visceral	0.3614	312	2.09422e-18	0.986295	16	0.0398884	15_41104874_G_C	3.77406e-19	0.216718	-3752	rs3743034
15_41102955_41104897_41105536_+|ZFYVE19	15_41103293_A_G	adipose_visceral	0.3638	312	6.65687e-19	0.996574	16	0.123716	15_41104874_G_C	3.77406e-19	0.216718	-1604	rs10152371
15_41102955_41104897_41105536_+|ZFYVE19	15_41103797_T_TGTG	adipose_visceral	0.3628	311	6.95654e-19	1	16	0.118451	15_41104874_G_C	3.77406e-19	0.216718	-1100	rs3986312
15_41102955_41104897_41105536_+|ZFYVE19	15_41103862_T_C	adipose_visceral	0.363	312	6.65687e-19	1	16	0.123716	15_41104874_G_C	3.77406e-19	0.216718	-1035	rs2412567
15_41102955_41104897_41105536_+|ZFYVE19	15_41104701_A_G	adipose_visceral	0.3718	303	3.46638e-18	0.951812	16	0.0242529	15_41104874_G_C	3.77406e-19	0.216718	-196	rs34817886
15_41102955_41104897_41105536_+|ZFYVE19	15_41104874_G_C	adipose_visceral	0.3613	311	3.77406e-19	1	16	0.216718	15_41104874_G_C	3.77406e-19	0.216718	-23	rs17657877
15_41102955_41104897_41105536_+|ZFYVE19	15_41105658_G_A	adipose_visceral	0.3236	312	4.73546e-18	0.834665	16	0.0178241	15_41104874_G_C	3.77406e-19	0.216718	761	rs3736286
15_41102955_41104897_41105536_+|ZFYVE19	15_41107415_T_G	adipose_visceral	0.3614	312	6.65687e-19	0.986295	16	0.123716	15_41104874_G_C	3.77406e-19	0.216718	2518	rs17657986
15_41102955_41104897_41105536_+|ZFYVE19	15_41109371_G_A	adipose_visceral	0.3356	294	2.02403e-18	0.962425	16	0.041254	15_41104874_G_C	3.77406e-19	0.216718	4474	rs12148058
15_41102955_41104897_41105536_+|ZFYVE19	15_41114214_G_T	adipose_visceral	0.3228	312	4.73546e-18	0.818217	16	0.0178241	15_41104874_G_C	3.77406e-19	0.216718	9317	rs4402538
15_41102955_41104897_41105536_+|ZFYVE19	15_41117291_G_T	adipose_visceral	0.3233	312	4.73546e-18	0.818081	16	0.0178241	15_41104874_G_C	3.77406e-19	0.216718	12394	rs11856866
15_41102955_41104897_41105536_+|ZFYVE19	15_41119512_G_A	adipose_visceral	0.3236	312	4.73546e-18	0.81458	16	0.0178241	15_41104874_G_C	3.77406e-19	0.216718	14615	rs6492967
15_50774262_50776472_50781998_+|USP8	15_50721108_G_C	adipose_visceral	0.0575	313	2.05673e-20	0.931988	9	0.133328	15_50764209_T_C	1.33895e-20	0.203818	-55364	rs77350454
15_50774262_50776472_50781998_+|USP8	15_50722406_C_T	adipose_visceral	0.0575	313	2.05673e-20	0.931988	9	0.133328	15_50764209_T_C	1.33895e-20	0.203818	-54066	rs72738959
15_50774262_50776472_50781998_+|USP8	15_50725701_T_C	adipose_visceral	0.0575	313	2.05673e-20	0.931988	9	0.133328	15_50764209_T_C	1.33895e-20	0.203818	-50771	rs72738960
15_50774262_50776472_50781998_+|USP8	15_50727244_C_T	adipose_visceral	0.0575	313	2.05673e-20	0.931988	9	0.133328	15_50764209_T_C	1.33895e-20	0.203818	-49228	rs8041096
15_50774262_50776472_50781998_+|USP8	15_50730720_T_A	adipose_visceral	0.0559	313	1.12513e-19	0.904942	9	0.0248531	15_50764209_T_C	1.33895e-20	0.203818	-45752	rs8034080
15_50774262_50776472_50781998_+|USP8	15_50730723_A_G	adipose_visceral	0.0559	313	1.12513e-19	0.904942	9	0.0248531	15_50764209_T_C	1.33895e-20	0.203818	-45749	rs8032743
15_50774262_50776472_50781998_+|USP8	15_50764209_T_C	adipose_visceral	0.0614	313	1.33895e-20	1	9	0.203818	15_50764209_T_C	1.33895e-20	0.203818	-12263	rs59818085
15_50774262_50776472_50781998_+|USP8	15_50776525_T_C	adipose_visceral	0.0575	313	2.05673e-20	0.931988	9	0.133328	15_50764209_T_C	1.33895e-20	0.203818	53	rs10220843
15_50774262_50776472_50781998_+|USP8	15_50787871_T_G	adipose_visceral	0.0591	313	6.22676e-20	0.905218	9	0.0445995	15_50764209_T_C	1.33895e-20	0.203818	11399	rs16963744
16_2014808_2014629_2014366_-|RPS2	16_2014424_C_G	adipose_visceral	0.4882	309	4.09832e-12	1	1	0.994079	16_2014424_C_G	4.09832e-12	0.994079	205	rs403609
16_28994611_28995107_28995526_+|SPNS1	16_28952701_C_T	adipose_visceral	0.0882	302	1.94552e-12	0.814969	8	0.0562904	16_28995057_T_C	4.80694e-13	0.22198	-42406	rs28621983
16_28994611_28995107_28995526_+|SPNS1	16_28954860_T_C	adipose_visceral	0.0866	313	9.6295e-13	0.801908	8	0.112232	16_28995057_T_C	4.80694e-13	0.22198	-40247	rs7203982
16_28994611_28995107_28995526_+|SPNS1	16_28958908_T_C	adipose_visceral	0.0874	313	9.6295e-13	0.811598	8	0.112232	16_28995057_T_C	4.80694e-13	0.22198	-36199	rs61135966
16_28994611_28995107_28995526_+|SPNS1	16_28990960_C_T	adipose_visceral	0.0827	313	3.57828e-12	0.844998	8	0.0309672	16_28995057_T_C	4.80694e-13	0.22198	-4147	rs9925291
16_28994611_28995107_28995526_+|SPNS1	16_28995057_T_C	adipose_visceral	0.0874	313	4.80694e-13	1	8	0.22198	16_28995057_T_C	4.80694e-13	0.22198	-50	rs11859822
16_28994611_28995107_28995526_+|SPNS1	16_28997270_T_C	adipose_visceral	0.0874	313	4.80694e-13	1	8	0.22198	16_28995057_T_C	4.80694e-13	0.22198	2163	rs41280846
16_28994611_28995107_28995526_+|SPNS1	16_29002009_A_G	adipose_visceral	0.0929	313	9.37577e-13	0.934997	8	0.115212	16_28995057_T_C	4.80694e-13	0.22198	6902	rs1802141
16_28994611_28995107_28995526_+|SPNS1	16_29004628_A_G	adipose_visceral	0.0915	312	1.0195e-12	0.952761	8	0.106119	16_28995057_T_C	4.80694e-13	0.22198	9521	rs111708809
16_4733933_4736260_4738797_+|MGRN1	16_4735528_C_T	adipose_visceral	0.5614	313	8.46885e-19	0.805909	12	0.052636	16_4736080_TTCTGGCTGCGC_T	8.65635e-20	0.501091	-732	rs865775
16_4733933_4736260_4738797_+|MGRN1	16_4735631_T_G	adipose_visceral	0.5693	313	3.59174e-18	0.791957	12	0.0126374	16_4736080_TTCTGGCTGCGC_T	8.65635e-20	0.501091	-629	rs1684588
16_4733933_4736260_4738797_+|MGRN1	16_4736080_TTCTGGCTGCGC_T	adipose_visceral	0.5126	313	8.65635e-20	1	12	0.501091	16_4736080_TTCTGGCTGCGC_T	8.65635e-20	0.501091	-180	rs200289286
16_4733933_4736260_4738797_+|MGRN1	16_4736316_C_T	adipose_visceral	0.567	312	1.40446e-18	0.793376	12	0.0319386	16_4736080_TTCTGGCTGCGC_T	8.65635e-20	0.501091	56	rs841225
16_4733933_4736260_4738797_+|MGRN1	16_4736834_G_A	adipose_visceral	0.5638	313	9.90167e-19	0.798054	12	0.045106	16_4736080_TTCTGGCTGCGC_T	8.65635e-20	0.501091	574	rs841224
16_4733933_4736260_4738797_+|MGRN1	16_4737208_T_TC	adipose_visceral	0.5536	300	2.66886e-19	0.880158	12	0.164702	16_4736080_TTCTGGCTGCGC_T	8.65635e-20	0.501091	948	rs75241973
16_4733933_4736260_4738797_+|MGRN1	16_4737383_G_A	adipose_visceral	0.5608	313	9.90167e-19	0.810574	12	0.045106	16_4736080_TTCTGGCTGCGC_T	8.65635e-20	0.501091	1123	rs844488
16_4733933_4736260_4738797_+|MGRN1	16_4799041_A_G	adipose_visceral	0.6055	313	5.32876e-18	0.482166	12	0.00856111	16_4736080_TTCTGGCTGCGC_T	8.65635e-20	0.501091	62781	rs2290560
16_4733933_4736260_4738797_+|MGRN1	16_4806388_G_C	adipose_visceral	0.5426	312	5.91344e-18	0.564046	12	0.00772501	16_4736080_TTCTGGCTGCGC_T	8.65635e-20	0.501091	70128	rs72770396
16_4733933_4736260_4738797_+|MGRN1	16_4808911_GA_G	adipose_visceral	0.5347	313	1.89971e-18	0.58155	12	0.0237016	16_4736080_TTCTGGCTGCGC_T	8.65635e-20	0.501091	72651	rs34448916
16_4733933_4736260_4738797_+|MGRN1	16_4809008_C_T	adipose_visceral	0.5403	313	8.24441e-19	0.557746	12	0.054051	16_4736080_TTCTGGCTGCGC_T	8.65635e-20	0.501091	72748	rs9673738
16_4733933_4736260_4738797_+|MGRN1	16_4809734_T_G	adipose_visceral	0.5425	313	6.50875e-18	0.567635	12	0.00702716	16_4736080_TTCTGGCTGCGC_T	8.65635e-20	0.501091	73474	rs62036067
16_53504834_53513066_53513798_+|RBL2	16_53468962_C_T	adipose_visceral	0.4937	313	2.74392e-25	0.990521	20	0.0656857	16_53496598_G_A	1.17611e-25	0.15209	-44104	rs4146344
16_53504834_53513066_53513798_+|RBL2	16_53472385_G_A	adipose_visceral	0.4953	313	2.88378e-25	0.996835	20	0.062528	16_53496598_G_A	1.17611e-25	0.15209	-40681	rs13330182
16_53504834_53513066_53513798_+|RBL2	16_53474693_C_T	adipose_visceral	0.4945	312	3.53498e-25	1	20	0.0511033	16_53496598_G_A	1.17611e-25	0.15209	-38373	rs62048518
16_53504834_53513066_53513798_+|RBL2	16_53480709_C_T	adipose_visceral	0.4945	313	2.88378e-25	1	20	0.062528	16_53496598_G_A	1.17611e-25	0.15209	-32357	rs16952246
16_53504834_53513066_53513798_+|RBL2	16_53482365_G_A	adipose_visceral	0.4953	311	6.26589e-25	1	20	0.0289812	16_53496598_G_A	1.17611e-25	0.15209	-30701	rs7204758
16_53504834_53513066_53513798_+|RBL2	16_53482692_G_A	adipose_visceral	0.4945	313	2.88378e-25	1	20	0.062528	16_53496598_G_A	1.17611e-25	0.15209	-30374	rs9921627
16_53504834_53513066_53513798_+|RBL2	16_53483980_C_A	adipose_visceral	0.4984	309	1.09895e-24	1	20	0.0166099	16_53496598_G_A	1.17611e-25	0.15209	-29086	rs16952252
16_53504834_53513066_53513798_+|RBL2	16_53489190_A_T	adipose_visceral	0.4953	313	2.88378e-25	0.996835	20	0.062528	16_53496598_G_A	1.17611e-25	0.15209	-23876	rs7194730
16_53504834_53513066_53513798_+|RBL2	16_53489705_G_A	adipose_visceral	0.4961	312	5.19922e-25	0.996835	20	0.0348675	16_53496598_G_A	1.17611e-25	0.15209	-23361	rs13332406
16_53504834_53513066_53513798_+|RBL2	16_53496598_G_A	adipose_visceral	0.4953	311	1.17611e-25	1	20	0.15209	16_53496598_G_A	1.17611e-25	0.15209	-16468	rs7204496
16_53504834_53513066_53513798_+|RBL2	16_53498402_T_C	adipose_visceral	0.4937	312	3.53498e-25	0.99682	20	0.0511033	16_53496598_G_A	1.17611e-25	0.15209	-14664	rs4784312
16_53504834_53513066_53513798_+|RBL2	16_53499599_A_G	adipose_visceral	0.4953	313	2.88378e-25	0.99684	20	0.062528	16_53496598_G_A	1.17611e-25	0.15209	-13467	rs1072910
16_53504834_53513066_53513798_+|RBL2	16_53508507_C_T	adipose_visceral	0.4984	313	8.05223e-25	0.984276	20	0.0226039	16_53496598_G_A	1.17611e-25	0.15209	-4559	rs8061073
16_53504834_53513066_53513798_+|RBL2	16_53510687_G_A	adipose_visceral	0.4945	313	2.88378e-25	1	20	0.062528	16_53496598_G_A	1.17611e-25	0.15209	-2379	rs56126229
16_53504834_53513066_53513798_+|RBL2	16_53513055_T_C	adipose_visceral	0.4976	312	9.70485e-25	0.987401	20	0.018787	16_53496598_G_A	1.17611e-25	0.15209	-11	rs8049033
16_53504834_53513066_53513798_+|RBL2	16_53515959_T_C	adipose_visceral	0.4953	312	3.53498e-25	0.99683	20	0.0511033	16_53496598_G_A	1.17611e-25	0.15209	2893	rs3803657
16_53504834_53513066_53513798_+|RBL2	16_53518370_C_G	adipose_visceral	0.4976	313	8.05223e-25	0.987401	20	0.0226039	16_53496598_G_A	1.17611e-25	0.15209	5304	rs4783813
16_53504834_53513066_53513798_+|RBL2	16_53518686_G_T	adipose_visceral	0.4952	311	6.36151e-25	1	20	0.0285496	16_53496598_G_A	1.17611e-25	0.15209	5620	rs8046307
16_53504834_53513066_53513798_+|RBL2	16_53522749_T_C	adipose_visceral	0.5	311	6.36151e-25	0.977988	20	0.0285496	16_53496598_G_A	1.17611e-25	0.15209	9683	rs8055279
16_53504834_53513066_53513798_+|RBL2	16_53523947_AG_A	adipose_visceral	0.4906	313	1.55428e-24	0.934212	20	0.0117818	16_53496598_G_A	1.17611e-25	0.15209	10881	rs796963200
16_55846815_55844922_55844919_-|CES1	16_55844082_T_C	adipose_visceral	0.6843	310	7.45757e-37	1	8	0.234598	16_55844082_T_C	7.45757e-37	0.234598	840	rs28627016
16_55846815_55844922_55844919_-|CES1	16_55845351_A_G	adipose_visceral	0.6846	308	7.51365e-37	0.996334	8	0.232857	16_55844082_T_C	7.45757e-37	0.234598	-429	rs1968753
16_55846815_55844922_55844919_-|CES1	16_55845670_CCCTTTGGGATG_C	adipose_visceral	0.6841	308	1.76556e-36	0.996332	8	0.0996176	16_55844082_T_C	7.45757e-37	0.234598	-748	rs34272710
16_55846815_55844922_55844919_-|CES1	16_55846689_T_C	adipose_visceral	0.6875	308	2.59179e-36	0.989036	8	0.0680219	16_55844082_T_C	7.45757e-37	0.234598	-1767	rs1965658
16_55846815_55844922_55844919_-|CES1	16_55847045_A_G	adipose_visceral	0.6881	307	3.94689e-36	0.98899	8	0.0447846	16_55844082_T_C	7.45757e-37	0.234598	-2123	rs3859092
16_55846815_55844922_55844919_-|CES1	16_55848218_A_G	adipose_visceral	0.6875	307	1.07949e-36	0.989036	8	0.162437	16_55844082_T_C	7.45757e-37	0.234598	-3296	rs8192946
16_55846815_55844922_55844919_-|CES1	16_55849432_G_A	adipose_visceral	0.6875	308	2.81046e-36	0.992672	8	0.062761	16_55844082_T_C	7.45757e-37	0.234598	-4510	rs28431211
16_55846815_55844922_55844919_-|CES1	16_55850708_T_G	adipose_visceral	0.6883	307	3.4094e-36	0.985398	8	0.0517977	16_55844082_T_C	7.45757e-37	0.234598	-5786	rs2302719
16_55854284_55853551_55850874_-|CES1	16_55765275_G_A	adipose_visceral	0.0504	306	1.47151e-10	1	1	1	16_55765275_G_A	1.47151e-10	1	88276	rs7192610
16_56701878_56701292_56701289_-|MT1G	16_56700578_C_CTT	adipose_visceral	0.1346	307	1.44164e-38	1	2	0.5	16_56700578_C_CTT	1.44164e-38	0.5	714	rs397752919
16_56701878_56701292_56701289_-|MT1G	16_56701294_T_A	adipose_visceral	0.1346	307	1.44164e-38	1	2	0.5	16_56700578_C_CTT	1.44164e-38	0.5	-2	rs2298847
16_57079404_57080464_57081457_+|NLRC5	16_57080528_C_A	adipose_visceral	0.2457	311	1.64304e-25	1	1	0.99353	16_57080528_C_A	1.64304e-25	0.99353	64	rs289723
16_630972_632248_632883_+|PIGQ	16_620709_C_T	adipose_visceral	0.2031	313	4.01198e-33	0.913458	12	0.01957	16_633764_G_A	1.04089e-34	0.736198	-11539	rs12149498
16_630972_632248_632883_+|PIGQ	16_633764_G_A	adipose_visceral	0.2	313	1.04089e-34	1	12	0.736198	16_633764_G_A	1.04089e-34	0.736198	1516	rs8642
16_630972_632248_632883_+|PIGQ	16_641445_G_T	adipose_visceral	0.2011	313	4.23113e-34	0.946463	12	0.182782	16_633764_G_A	1.04089e-34	0.736198	9197	rs35585285
16_630972_632248_632883_+|PIGQ	16_644048_C_T	adipose_visceral	0.205	313	1.66799e-32	0.923283	12	0.00475352	16_633764_G_A	1.04089e-34	0.736198	11800	rs4984899
16_630972_632248_632883_+|PIGQ	16_646571_A_G	adipose_visceral	0.2031	313	1.66799e-32	0.932473	12	0.00475352	16_633764_G_A	1.04089e-34	0.736198	14323	rs4984673
16_630972_632248_632883_+|PIGQ	16_647006_G_A	adipose_visceral	0.2024	313	1.66799e-32	0.92755	12	0.00475352	16_633764_G_A	1.04089e-34	0.736198	14758	rs4984900
16_630972_632248_632883_+|PIGQ	16_651517_C_T	adipose_visceral	0.2063	313	1.03398e-32	0.914295	12	0.00764288	16_633764_G_A	1.04089e-34	0.736198	19269	rs7191584
16_630972_632248_632883_+|PIGQ	16_661142_T_C	adipose_visceral	0.2055	313	1.66799e-32	0.918786	12	0.00475352	16_633764_G_A	1.04089e-34	0.736198	28894	rs7204088
16_630972_632248_632883_+|PIGQ	16_661451_A_G	adipose_visceral	0.2055	313	1.66799e-32	0.918786	12	0.00475352	16_633764_G_A	1.04089e-34	0.736198	29203	rs7198884
16_630972_632248_632883_+|PIGQ	16_665811_A_C	adipose_visceral	0.2055	313	1.66799e-32	0.918786	12	0.00475352	16_633764_G_A	1.04089e-34	0.736198	33563	rs12932411
16_630972_632248_632883_+|PIGQ	16_673277_C_T	adipose_visceral	0.2039	313	1.66799e-32	0.927876	12	0.00475352	16_633764_G_A	1.04089e-34	0.736198	41029	rs763011
16_630972_632248_632883_+|PIGQ	16_674737_G_A	adipose_visceral	0.2047	313	1.66799e-32	0.923314	12	0.00475352	16_633764_G_A	1.04089e-34	0.736198	42489	rs4984678
16_69752026_69748980_69747032_-|NQO1	16_69566679_T_C	adipose_visceral	0.0504	313	1.15216e-10	1	7	0.801801	16_69566679_T_C	1.15216e-10	0.801801	182301	rs111379481
16_69752026_69748980_69747032_-|NQO1	16_69594722_T_C	adipose_visceral	0.0559	313	1.88922e-09	0.837431	7	0.0522977	16_69566679_T_C	1.15216e-10	0.801801	154258	rs78445076
16_69752026_69748980_69747032_-|NQO1	16_69598784_CTA_C	adipose_visceral	0.0545	311	5.90146e-09	0.832985	7	0.0172538	16_69566679_T_C	1.15216e-10	0.801801	150196	rs138814990
16_69752026_69748980_69747032_-|NQO1	16_69610312_A_T	adipose_visceral	0.0553	313	1.88922e-09	0.835233	7	0.0522977	16_69566679_T_C	1.15216e-10	0.801801	138668	rs77059733
16_69752026_69748980_69747032_-|NQO1	16_69694314_CA_C	adipose_visceral	0.0551	313	7.03998e-09	0.821115	7	0.0145335	16_69566679_T_C	1.15216e-10	0.801801	54666	rs139064660
16_69752026_69748980_69747032_-|NQO1	16_69698450_G_T	adipose_visceral	0.0551	313	7.03998e-09	0.821115	7	0.0145335	16_69566679_T_C	1.15216e-10	0.801801	50530	rs149547382
16_69752026_69748980_69747032_-|NQO1	16_69700896_TA_T	adipose_visceral	0.0536	312	5.72555e-09	0.813525	7	0.0177693	16_69566679_T_C	1.15216e-10	0.801801	48084	rs574585024
16_71418739_71419480_71423652_+|CALB2	16_71384884_G_A	adipose_visceral	0.326	313	2.21224e-10	1	1	0.983571	16_71384884_G_A	2.21224e-10	0.983571	-34596	rs8061894
16_718699_719553_720123_+|RHOT2	16_709789_C_T	adipose_visceral	0.189	313	5.36261e-10	0.964267	8	0.0518289	16_714944_G_T	7.81991e-11	0.339954	-9764	rs7203937
16_718699_719553_720123_+|RHOT2	16_710255_C_T	adipose_visceral	0.1893	312	6.6044e-10	0.964255	8	0.0422971	16_714944_G_T	7.81991e-11	0.339954	-9298	rs3752496
16_718699_719553_720123_+|RHOT2	16_710808_G_A	adipose_visceral	0.1885	312	6.06975e-10	0.96414	8	0.0459283	16_714944_G_T	7.81991e-11	0.339954	-8745	rs73487454
16_718699_719553_720123_+|RHOT2	16_714944_G_T	adipose_visceral	0.1838	313	7.81991e-11	1	8	0.339954	16_714944_G_T	7.81991e-11	0.339954	-4609	rs13329749
16_718699_719553_720123_+|RHOT2	16_716273_T_C	adipose_visceral	0.1945	313	9.75934e-10	0.93056	8	0.0289	16_714944_G_T	7.81991e-11	0.339954	-3280	rs11866949
16_718699_719553_720123_+|RHOT2	16_717544_G_C	adipose_visceral	0.181	308	2.17001e-10	0.963131	8	0.12537	16_714944_G_T	7.81991e-11	0.339954	-2009	rs3752492
16_718699_719553_720123_+|RHOT2	16_718862_G_A	adipose_visceral	0.1669	313	1.14097e-10	0.860604	8	0.234969	16_714944_G_T	7.81991e-11	0.339954	-691	rs2071830
16_718699_719553_720123_+|RHOT2	16_719592_G_A	adipose_visceral	0.1677	313	2.928e-10	0.824722	8	0.0935663	16_714944_G_T	7.81991e-11	0.339954	39	rs11557858
16_72091365_72092153_72093013_+|HP	16_72078043_C_T	adipose_visceral	0.1853	279	9.76714e-47	0.948864	3	0.179717	16_72132129_C_T	2.6411e-47	0.660498	-14110	rs763665
16_72091365_72092153_72093013_+|HP	16_72132129_C_T	adipose_visceral	0.1901	279	2.6411e-47	1	3	0.660498	16_72132129_C_T	2.6411e-47	0.660498	39976	rs11075921
16_72091365_72092153_72093013_+|HP	16_72149923_C_T	adipose_visceral	0.1883	277	1.09919e-46	0.958219	3	0.159783	16_72132129_C_T	2.6411e-47	0.660498	57770	rs9930957
16_771941_772084_772309_+|FAM173A	16_772141_G_C	adipose_visceral	0.5063	313	1.067e-17	0.902819	5	0.0662819	16_777129_A_G	1.86997e-18	0.369855	57	rs11867009
16_771941_772084_772309_+|FAM173A	16_772842_T_C	adipose_visceral	0.5063	313	4.75721e-18	0.902819	5	0.147115	16_777129_A_G	1.86997e-18	0.369855	758	rs12599130
16_771941_772084_772309_+|FAM173A	16_773291_GC_G	adipose_visceral	0.5103	313	4.75721e-18	0.904941	5	0.147115	16_777129_A_G	1.86997e-18	0.369855	1207	rs397855335
16_771941_772084_772309_+|FAM173A	16_777121_T_C	adipose_visceral	0.5455	310	3.15829e-18	0.952854	5	0.220438	16_777129_A_G	1.86997e-18	0.369855	5037	rs1406812
16_771941_772084_772309_+|FAM173A	16_777129_A_G	adipose_visceral	0.5311	309	1.86997e-18	1	5	0.369855	16_777129_A_G	1.86997e-18	0.369855	5045	rs1406813
16_81211412_81209355_81208519_-|PKD1L2	16_81209207_T_C	adipose_visceral	0.3921	232	2.14362e-10	1	1	0.99999	16_81209207_T_C	2.14362e-10	0.99999	148	rs2317114
16_87782279_87764250_87760530_-|KLHDC4	16_87764267_A_T	adipose_visceral	0.4575	313	3.2643e-38	1	1	1	16_87764267_A_T	3.2643e-38	1	-17	rs9934565
16_88791824_88791488_88790379_-|PIEZO1	16_88796897_G_T	adipose_visceral	0.2844	312	1.9363e-12	1	4	0.323124	16_88796897_G_T	1.9363e-12	0.323124	-5409	rs12102880
16_88791824_88791488_88790379_-|PIEZO1	16_88797307_G_A	adipose_visceral	0.2874	313	2.09244e-12	0.980858	4	0.299455	16_88796897_G_T	1.9363e-12	0.323124	-5819	rs11646193
16_88791824_88791488_88790379_-|PIEZO1	16_88797471_T_C	adipose_visceral	0.2858	313	2.09244e-12	0.980746	4	0.299455	16_88796897_G_T	1.9363e-12	0.323124	-5983	rs2340981
16_88791824_88791488_88790379_-|PIEZO1	16_88797628_A_G	adipose_visceral	0.2591	313	1.52892e-11	0.853096	4	0.0426351	16_88796897_G_T	1.9363e-12	0.323124	-6140	rs2340983
17_15449099_15443875_15406546_-|TVP23C-CDRT4|TVP23C	17_15451584_G_A	adipose_visceral	0.3801	210	9.80199e-37	1	5	0.203933	17_15455321_T_C	6.97493e-37	0.285996	-7709	rs79776263
17_15449099_15443875_15406546_-|TVP23C-CDRT4|TVP23C	17_15452308_C_T	adipose_visceral	0.3799	210	9.785e-37	1	5	0.204285	17_15455321_T_C	6.97493e-37	0.285996	-8433	rs2938170
17_15449099_15443875_15406546_-|TVP23C-CDRT4|TVP23C	17_15455321_T_C	adipose_visceral	0.3803	211	6.97493e-37	1	5	0.285996	17_15455321_T_C	6.97493e-37	0.285996	-11446	rs2907502
17_15449099_15443875_15406546_-|TVP23C-CDRT4|TVP23C	17_15458308_C_T	adipose_visceral	0.3801	210	9.47451e-37	1	5	0.210938	17_15455321_T_C	6.97493e-37	0.285996	-14433	rs236810
17_15449099_15443875_15406546_-|TVP23C-CDRT4|TVP23C	17_15460005_A_T	adipose_visceral	0.373	211	2.40335e-36	0.973472	5	0.0836345	17_15455321_T_C	6.97493e-37	0.285996	-16130	rs189330
17_18243357_18238989_18236602_-|SHMT1	17_18181794_A_G	adipose_visceral	0.352	313	2.60022e-29	0.952309	26	0.0332899	17_18239012_G_A	4.60541e-30	0.185488	57195	rs8071231
17_18243357_18238989_18236602_-|SHMT1	17_18185599_A_G	adipose_visceral	0.352	313	2.60022e-29	0.952309	26	0.0332899	17_18239012_G_A	4.60541e-30	0.185488	53390	rs4925160
17_18243357_18238989_18236602_-|SHMT1	17_18186475_T_G	adipose_visceral	0.352	313	2.60022e-29	0.952309	26	0.0332899	17_18239012_G_A	4.60541e-30	0.185488	52514	rs7223122
17_18243357_18238989_18236602_-|SHMT1	17_18191183_G_A	adipose_visceral	0.341	312	5.19708e-29	0.971997	26	0.0167456	17_18239012_G_A	4.60541e-30	0.185488	47806	rs2386458
17_18243357_18238989_18236602_-|SHMT1	17_18192195_C_T	adipose_visceral	0.352	313	2.60022e-29	0.952309	26	0.0332899	17_18239012_G_A	4.60541e-30	0.185488	46794	rs4925162
17_18243357_18238989_18236602_-|SHMT1	17_18192393_C_G	adipose_visceral	0.3409	313	3.5151e-29	0.972127	26	0.0246831	17_18239012_G_A	4.60541e-30	0.185488	46596	rs9898631
17_18243357_18238989_18236602_-|SHMT1	17_18195268_T_C	adipose_visceral	0.352	313	2.60022e-29	0.952309	26	0.0332899	17_18239012_G_A	4.60541e-30	0.185488	43721	rs4925163
17_18243357_18238989_18236602_-|SHMT1	17_18195287_C_A	adipose_visceral	0.3517	312	3.48076e-29	0.952221	26	0.0249247	17_18239012_G_A	4.60541e-30	0.185488	43702	rs4924842
17_18243357_18238989_18236602_-|SHMT1	17_18199388_A_C	adipose_visceral	0.3407	312	5.19708e-29	0.972074	26	0.0167456	17_18239012_G_A	4.60541e-30	0.185488	39601	rs66903818
17_18243357_18238989_18236602_-|SHMT1	17_18200779_G_C	adipose_visceral	0.3433	300	9.61861e-29	0.97792	26	0.00909177	17_18239012_G_A	4.60541e-30	0.185488	38210	rs71372276
17_18243357_18238989_18236602_-|SHMT1	17_18208544_G_A	adipose_visceral	0.3521	311	4.4758e-29	0.952092	26	0.0194215	17_18239012_G_A	4.60541e-30	0.185488	30445	rs7207123
17_18243357_18238989_18236602_-|SHMT1	17_18208969_G_A	adipose_visceral	0.3357	312	5.19714e-29	0.971696	26	0.0167454	17_18239012_G_A	4.60541e-30	0.185488	30020	rs8068854
17_18243357_18238989_18236602_-|SHMT1	17_18209008_C_T	adipose_visceral	0.3378	312	5.27177e-29	0.971738	26	0.0165102	17_18239012_G_A	4.60541e-30	0.185488	29981	rs8068602
17_18243357_18238989_18236602_-|SHMT1	17_18215586_G_C	adipose_visceral	0.3399	312	5.27177e-29	0.972042	26	0.0165102	17_18239012_G_A	4.60541e-30	0.185488	23403	rs12949078
17_18243357_18238989_18236602_-|SHMT1	17_18216745_C_A	adipose_visceral	0.3517	313	2.60022e-29	0.952221	26	0.0332899	17_18239012_G_A	4.60541e-30	0.185488	22244	rs3829583
17_18243357_18238989_18236602_-|SHMT1	17_18217186_A_G	adipose_visceral	0.3409	313	3.5151e-29	0.972127	26	0.0246831	17_18239012_G_A	4.60541e-30	0.185488	21803	rs3794771
17_18243357_18238989_18236602_-|SHMT1	17_18218164_A_C	adipose_visceral	0.3512	313	2.60022e-29	0.955618	26	0.0332899	17_18239012_G_A	4.60541e-30	0.185488	20825	rs2273030
17_18243357_18238989_18236602_-|SHMT1	17_18222341_G_A	adipose_visceral	0.3441	313	1.91042e-29	0.993039	26	0.0452024	17_18239012_G_A	4.60541e-30	0.185488	16648	rs4925169
17_18243357_18238989_18236602_-|SHMT1	17_18224195_G_A	adipose_visceral	0.3441	313	1.91042e-29	0.993039	26	0.0452024	17_18239012_G_A	4.60541e-30	0.185488	14794	rs921865
17_18243357_18238989_18236602_-|SHMT1	17_18224778_C_T	adipose_visceral	0.352	313	2.60022e-29	0.959169	26	0.0332899	17_18239012_G_A	4.60541e-30	0.185488	14211	rs8074444
17_18243357_18238989_18236602_-|SHMT1	17_18227081_C_T	adipose_visceral	0.3509	313	2.60022e-29	0.955535	26	0.0332899	17_18239012_G_A	4.60541e-30	0.185488	11908	rs921986
17_18243357_18238989_18236602_-|SHMT1	17_18228605_C_A	adipose_visceral	0.352	313	2.60022e-29	0.959169	26	0.0332899	17_18239012_G_A	4.60541e-30	0.185488	10384	rs4925172
17_18243357_18238989_18236602_-|SHMT1	17_18231998_G_A	adipose_visceral	0.3512	313	6.34006e-30	0.962488	26	0.135064	17_18239012_G_A	4.60541e-30	0.185488	6991	rs1979276
17_18243357_18238989_18236602_-|SHMT1	17_18239012_G_A	adipose_visceral	0.3425	313	4.60541e-30	1	26	0.185488	17_18239012_G_A	4.60541e-30	0.185488	-23	rs2273028
17_18243357_18238989_18236602_-|SHMT1	17_18241638_A_G	adipose_visceral	0.34	310	6.03043e-29	0.989332	26	0.0144483	17_18239012_G_A	4.60541e-30	0.185488	-2649	rs8070633
17_18243357_18238989_18236602_-|SHMT1	17_18242897_C_T	adipose_visceral	0.3418	298	5.97554e-29	1	26	0.01458	17_18239012_G_A	4.60541e-30	0.185488	-3908	rs3794772
17_19576588_19578809_19578871_+|ALDH3A2	17_19553248_G_T	adipose_visceral	0.4402	282	4.64825e-45	0.984165	9	0.0395546	17_19559468_A_G	1.26906e-45	0.143954	-25561	rs8069478
17_19576588_19578809_19578871_+|ALDH3A2	17_19553659_A_G	adipose_visceral	0.4439	280	1.78317e-45	1	9	0.102621	17_19559468_A_G	1.26906e-45	0.143954	-25150	rs4925036
17_19576588_19578809_19578871_+|ALDH3A2	17_19559468_A_G	adipose_visceral	0.5559	282	1.26906e-45	1	9	0.143954	17_19559468_A_G	1.26906e-45	0.143954	-19341	rs962800
17_19576588_19578809_19578871_+|ALDH3A2	17_19563018_C_G	adipose_visceral	0.5578	279	2.29723e-45	1	9	0.0797568	17_19559468_A_G	1.26906e-45	0.143954	-15791	rs2386145
17_19576588_19578809_19578871_+|ALDH3A2	17_19565945_G_A	adipose_visceral	0.5559	282	1.26906e-45	1	9	0.143954	17_19559468_A_G	1.26906e-45	0.143954	-12864	rs2108971
17_19576588_19578809_19578871_+|ALDH3A2	17_19568486_CT_C	adipose_visceral	0.5559	282	1.26906e-45	1	9	0.143954	17_19559468_A_G	1.26906e-45	0.143954	-10323	rs398030497
17_19576588_19578809_19578871_+|ALDH3A2	17_19577018_A_G	adipose_visceral	0.5545	281	8.67812e-45	0.990448	9	0.0212526	17_19559468_A_G	1.26906e-45	0.143954	-1791	rs11204408
17_19576588_19578809_19578871_+|ALDH3A2	17_19578873_A_T	adipose_visceral	0.5559	282	1.26906e-45	1	9	0.143954	17_19559468_A_G	1.26906e-45	0.143954	64	rs7216
17_19576588_19578809_19578871_+|ALDH3A2	17_19589975_T_C	adipose_visceral	0.5585	282	1.26906e-45	0.990408	9	0.143954	17_19559468_A_G	1.26906e-45	0.143954	11166	rs2386143
17_21205571_21206495_21207738_+|MAP2K3	17_21258269_GGAAT_G	adipose_visceral	0.1537	308	1.0304e-12	1	2	0.751299	17_21258269_GGAAT_G	1.0304e-12	0.751299	51774	rs372770429
17_21205571_21206495_21207738_+|MAP2K3	17_21262861_G_A	adipose_visceral	0.1538	313	3.3234e-12	0.909909	2	0.238188	17_21258269_GGAAT_G	1.0304e-12	0.751299	56366	rs62050783
17_25621461_25628814_25630393_+|WSB1	17_25622646_G_A	adipose_visceral	0.415	313	8.25338e-10	0.993516	13	0.0685147	17_25628820_T_C	4.54191e-10	0.122708	-6168	rs7221912
17_25621461_25628814_25630393_+|WSB1	17_25624296_G_A	adipose_visceral	0.4123	313	8.41564e-10	0.983829	13	0.067226	17_25628820_T_C	4.54191e-10	0.122708	-4518	rs4795558
17_25621461_25628814_25630393_+|WSB1	17_25628161_G_A	adipose_visceral	0.4306	313	6.50392e-10	0.940261	13	0.0864379	17_25628820_T_C	4.54191e-10	0.122708	-653	rs7224922
17_25621461_25628814_25630393_+|WSB1	17_25628820_T_C	adipose_visceral	0.4163	312	4.54191e-10	1	13	0.122708	17_25628820_T_C	4.54191e-10	0.122708	6	rs6561
17_25621461_25628814_25630393_+|WSB1	17_25629890_G_A	adipose_visceral	0.4172	313	8.25338e-10	1	13	0.0685147	17_25628820_T_C	4.54191e-10	0.122708	1076	rs4795561
17_25621461_25628814_25630393_+|WSB1	17_25630388_T_C	adipose_visceral	0.4314	313	6.50392e-10	0.94029	13	0.0864379	17_25628820_T_C	4.54191e-10	0.122708	1574	rs2270761
17_25621461_25628814_25630393_+|WSB1	17_25631693_A_G	adipose_visceral	0.4167	312	8.23706e-10	1	13	0.0686471	17_25628820_T_C	4.54191e-10	0.122708	2879	rs3762809
17_25621461_25628814_25630393_+|WSB1	17_25636904_A_G	adipose_visceral	0.4322	313	6.50392e-10	0.940318	13	0.0864379	17_25628820_T_C	4.54191e-10	0.122708	8090	rs6505198
17_25621461_25628814_25630393_+|WSB1	17_25637343_G_A	adipose_visceral	0.4165	313	8.25338e-10	1	13	0.0685147	17_25628820_T_C	4.54191e-10	0.122708	8529	rs6505199
17_25621461_25628814_25630393_+|WSB1	17_25642315_A_G	adipose_visceral	0.4164	312	7.45277e-10	1	13	0.0756847	17_25628820_T_C	4.54191e-10	0.122708	13501	rs3751921
17_25621461_25628814_25630393_+|WSB1	17_25644069_A_G	adipose_visceral	0.4322	313	6.50392e-10	0.940318	13	0.0864379	17_25628820_T_C	4.54191e-10	0.122708	15255	rs6505204
17_25621461_25628814_25630393_+|WSB1	17_25647880_A_G	adipose_visceral	0.4156	312	1.04775e-09	1	13	0.0542908	17_25628820_T_C	4.54191e-10	0.122708	19066	rs7217611
17_25621461_25628814_25630393_+|WSB1	17_25652275_G_A	adipose_visceral	0.3945	313	1.5564e-09	0.899522	13	0.0369141	17_25628820_T_C	4.54191e-10	0.122708	23461	rs9909342
17_25969374_25972340_25972887_+|LGALS9	17_25960323_CACACATGGA_C	adipose_visceral	0.2252	311	7.23049e-35	0.893283	20	0.0122637	17_25973203_G_A	1.06048e-36	0.814221	-12017	rs67997433
17_25969374_25972340_25972887_+|LGALS9	17_25961477_G_A	adipose_visceral	0.226	311	7.23049e-35	0.888952	20	0.0122637	17_25973203_G_A	1.06048e-36	0.814221	-10863	rs11080241
17_25969374_25972340_25972887_+|LGALS9	17_25963144_G_GGT	adipose_visceral	0.2299	311	1.19245e-34	0.918494	20	0.00746031	17_25973203_G_A	1.06048e-36	0.814221	-9196	rs397761715
17_25969374_25972340_25972887_+|LGALS9	17_25963317_A_G	adipose_visceral	0.2339	311	1.19245e-34	0.931199	20	0.00746031	17_25973203_G_A	1.06048e-36	0.814221	-9023	rs1984547
17_25969374_25972340_25972887_+|LGALS9	17_25963692_T_A	adipose_visceral	0.2342	311	1.19245e-34	0.931165	20	0.00746031	17_25973203_G_A	1.06048e-36	0.814221	-8648	rs4794972
17_25969374_25972340_25972887_+|LGALS9	17_25964669_G_C	adipose_visceral	0.2331	311	1.19245e-34	0.935472	20	0.00746031	17_25973203_G_A	1.06048e-36	0.814221	-7671	rs11080242
17_25969374_25972340_25972887_+|LGALS9	17_25964779_C_T	adipose_visceral	0.2283	311	7.23049e-35	0.913319	20	0.0122637	17_25973203_G_A	1.06048e-36	0.814221	-7561	rs12449977
17_25969374_25972340_25972887_+|LGALS9	17_25970421_G_T	adipose_visceral	0.2354	311	1.84373e-34	0.948297	20	0.00483879	17_25973203_G_A	1.06048e-36	0.814221	-1919	rs28425473
17_25969374_25972340_25972887_+|LGALS9	17_25970633_G_A	adipose_visceral	0.2315	311	1.84373e-34	0.935522	20	0.00483879	17_25973203_G_A	1.06048e-36	0.814221	-1707	rs61732238
17_25969374_25972340_25972887_+|LGALS9	17_25970723_C_A	adipose_visceral	0.2315	311	1.84373e-34	0.935522	20	0.00483879	17_25973203_G_A	1.06048e-36	0.814221	-1617	rs4794974
17_25969374_25972340_25972887_+|LGALS9	17_25970778_C_T	adipose_visceral	0.2315	311	1.84373e-34	0.935522	20	0.00483879	17_25973203_G_A	1.06048e-36	0.814221	-1562	rs4795835
17_25969374_25972340_25972887_+|LGALS9	17_25970847_C_T	adipose_visceral	0.2315	311	1.84373e-34	0.935522	20	0.00483879	17_25973203_G_A	1.06048e-36	0.814221	-1493	rs4794975
17_25969374_25972340_25972887_+|LGALS9	17_25970987_A_C	adipose_visceral	0.2315	311	1.84373e-34	0.935522	20	0.00483879	17_25973203_G_A	1.06048e-36	0.814221	-1353	rs12949932
17_25969374_25972340_25972887_+|LGALS9	17_25971058_T_C	adipose_visceral	0.2346	311	1.84373e-34	0.944013	20	0.00483879	17_25973203_G_A	1.06048e-36	0.814221	-1282	rs9944511
17_25969374_25972340_25972887_+|LGALS9	17_25971227_T_C	adipose_visceral	0.2362	311	4.28038e-35	0.944041	20	0.0206462	17_25973203_G_A	1.06048e-36	0.814221	-1113	rs9944514
17_25969374_25972340_25972887_+|LGALS9	17_25971795_T_C	adipose_visceral	0.2323	311	1.84373e-34	0.931215	20	0.00483879	17_25973203_G_A	1.06048e-36	0.814221	-545	rs62055780
17_25969374_25972340_25972887_+|LGALS9	17_25971978_G_A	adipose_visceral	0.2339	311	4.99696e-35	0.956895	20	0.0177031	17_25973203_G_A	1.06048e-36	0.814221	-362	rs74321993
17_25969374_25972340_25972887_+|LGALS9	17_25971979_A_G	adipose_visceral	0.2339	311	4.99696e-35	0.956895	20	0.0177031	17_25973203_G_A	1.06048e-36	0.814221	-361	rs79526289
17_25969374_25972340_25972887_+|LGALS9	17_25973203_G_A	adipose_visceral	0.2386	311	1.06048e-36	1	20	0.814221	17_25973203_G_A	1.06048e-36	0.814221	863	rs732222
17_25969374_25972340_25972887_+|LGALS9	17_25977482_T_TA	adipose_visceral	0.2319	311	1.50059e-34	0.859409	20	0.00593726	17_25973203_G_A	1.06048e-36	0.814221	5142	rs34898822
17_34854919_34854403_34852250_-|MYO19	17_34840664_G_A	adipose_visceral	0.3732	306	9.512e-11	0.996567	24	0.0349213	17_34844505_CTCCTA_C	3.53882e-11	0.0918584	13739	rs34713024
17_34854919_34854403_34852250_-|MYO19	17_34844505_CTCCTA_C	adipose_visceral	0.3691	313	3.53882e-11	1	24	0.0918584	17_34844505_CTCCTA_C	3.53882e-11	0.0918584	9898	rs75381777
17_34854919_34854403_34852250_-|MYO19	17_34844756_A_C	adipose_visceral	0.3701	313	3.53882e-11	1	24	0.0918584	17_34844505_CTCCTA_C	3.53882e-11	0.0918584	9647	rs34675748
17_34854919_34854403_34852250_-|MYO19	17_34849050_T_A	adipose_visceral	0.3687	312	4.56553e-11	1	24	0.0715924	17_34844505_CTCCTA_C	3.53882e-11	0.0918584	5353	rs62070707
17_34854919_34854403_34852250_-|MYO19	17_34849051_C_G	adipose_visceral	0.3681	313	3.53882e-11	1	24	0.0918584	17_34844505_CTCCTA_C	3.53882e-11	0.0918584	5352	rs79931608
17_34854919_34854403_34852250_-|MYO19	17_34849052_T_A	adipose_visceral	0.3681	313	3.53882e-11	1	24	0.0918584	17_34844505_CTCCTA_C	3.53882e-11	0.0918584	5351	rs62070708
17_34854919_34854403_34852250_-|MYO19	17_34853103_A_C	adipose_visceral	0.3671	307	4.9271e-11	1	24	0.0664482	17_34844505_CTCCTA_C	3.53882e-11	0.0918584	1300	rs12948803
17_34854919_34854403_34852250_-|MYO19	17_34854280_G_A	adipose_visceral	0.3701	313	3.53882e-11	1	24	0.0918584	17_34844505_CTCCTA_C	3.53882e-11	0.0918584	123	rs2306590
17_34854919_34854403_34852250_-|MYO19	17_34865131_A_G	adipose_visceral	0.3691	313	1.03435e-10	0.996611	24	0.0321742	17_34844505_CTCCTA_C	3.53882e-11	0.0918584	-10728	rs17560870
17_34854919_34854403_34852250_-|MYO19	17_34876866_T_A	adipose_visceral	0.3701	313	3.53882e-11	1	24	0.0918584	17_34844505_CTCCTA_C	3.53882e-11	0.0918584	-22463	rs7224434
17_34854919_34854403_34852250_-|MYO19	17_34884149_T_C	adipose_visceral	0.3705	311	6.67112e-11	0.989835	24	0.0494027	17_34844505_CTCCTA_C	3.53882e-11	0.0918584	-29746	rs35989249
17_34854919_34854403_34852250_-|MYO19	17_34898722_G_T	adipose_visceral	0.3663	312	1.74607e-10	0.976315	24	0.0192871	17_34844505_CTCCTA_C	3.53882e-11	0.0918584	-44319	rs12952548
17_34854919_34854403_34852250_-|MYO19	17_34900642_G_A	adipose_visceral	0.3657	313	1.04907e-10	0.976337	24	0.0317328	17_34844505_CTCCTA_C	3.53882e-11	0.0918584	-46239	rs3736165
17_34854919_34854403_34852250_-|MYO19	17_34900847_A_C	adipose_visceral	0.3651	313	1.04907e-10	0.976422	24	0.0317328	17_34844505_CTCCTA_C	3.53882e-11	0.0918584	-46444	rs3736167
17_34854919_34854403_34852250_-|MYO19	17_34908378_TATAA_T	adipose_visceral	0.3667	313	4.20201e-10	0.929492	24	0.00818082	17_34844505_CTCCTA_C	3.53882e-11	0.0918584	-53975	rs10584099
17_34854919_34854403_34852250_-|MYO19	17_34908384_A_C	adipose_visceral	0.3667	313	4.20201e-10	0.929492	24	0.00818082	17_34844505_CTCCTA_C	3.53882e-11	0.0918584	-53981	rs75092949
17_34854919_34854403_34852250_-|MYO19	17_34908385_A_T	adipose_visceral	0.3667	313	4.20201e-10	0.929492	24	0.00818082	17_34844505_CTCCTA_C	3.53882e-11	0.0918584	-53982	rs78107008
17_34854919_34854403_34852250_-|MYO19	17_34913982_G_A	adipose_visceral	0.3647	313	4.20201e-10	0.929112	24	0.00818082	17_34844505_CTCCTA_C	3.53882e-11	0.0918584	-59579	rs12951387
17_34854919_34854403_34852250_-|MYO19	17_34916879_T_C	adipose_visceral	0.3655	312	4.32968e-10	0.929178	24	0.00794528	17_34844505_CTCCTA_C	3.53882e-11	0.0918584	-62476	rs8068351
17_34854919_34854403_34852250_-|MYO19	17_34929379_A_G	adipose_visceral	0.3661	313	4.20201e-10	0.929557	24	0.00818082	17_34844505_CTCCTA_C	3.53882e-11	0.0918584	-74976	rs59720361
17_34854919_34854403_34852250_-|MYO19	17_34938599_G_A	adipose_visceral	0.3654	313	5.51785e-10	0.926246	24	0.00627087	17_34844505_CTCCTA_C	3.53882e-11	0.0918584	-84196	rs12949679
17_34854919_34854403_34852250_-|MYO19	17_34949361_C_T	adipose_visceral	0.3693	313	6.47841e-10	0.91634	24	0.00536192	17_34844505_CTCCTA_C	3.53882e-11	0.0918584	-94958	rs1005551
17_34854919_34854403_34852250_-|MYO19	17_34950239_C_T	adipose_visceral	0.3707	313	6.47841e-10	0.909658	24	0.00536192	17_34844505_CTCCTA_C	3.53882e-11	0.0918584	-95836	rs12937411
17_34854919_34854403_34852250_-|MYO19	17_34951327_C_T	adipose_visceral	0.3691	313	6.47841e-10	0.916191	24	0.00536192	17_34844505_CTCCTA_C	3.53882e-11	0.0918584	-96924	rs2285639
17_36351936_36347082_36346847_-|TBC1D3|RP11-1407O15.2	17_36396351_C_T	adipose_visceral	0.0597	308	4.34697e-42	0.943993	5	0.0456798	17_36410513_A_G	4.93962e-43	0.397415	-49269	rs71224122
17_36351936_36347082_36346847_-|TBC1D3|RP11-1407O15.2	17_36410513_A_G	adipose_visceral	0.0638	311	4.93962e-43	1	5	0.397415	17_36410513_A_G	4.93962e-43	0.397415	-63431	rs12452322
17_36351936_36347082_36346847_-|TBC1D3|RP11-1407O15.2	17_36412358_C_T	adipose_visceral	0.0638	311	4.93962e-43	1	5	0.397415	17_36410513_A_G	4.93962e-43	0.397415	-65276	rs75672132
17_36351936_36347082_36346847_-|TBC1D3|RP11-1407O15.2	17_36417919_T_A	adipose_visceral	0.0601	310	9.21401e-42	0.972719	5	0.0216375	17_36410513_A_G	4.93962e-43	0.397415	-70837	rs185072109
17_36351936_36347082_36346847_-|TBC1D3|RP11-1407O15.2	17_36419355_G_A	adipose_visceral	0.0622	311	1.82016e-42	0.973671	5	0.108592	17_36410513_A_G	4.93962e-43	0.397415	-72273	rs150671483
17_38063214_38062524_38062238_-|GSDMB	17_37933823_A_G	adipose_visceral	0.0575	309	1.51636e-09	0.939769	58	0.00127898	17_38012991_A_G	3.59119e-12	0.472202	128701	rs12709364
17_38063214_38062524_38062238_-|GSDMB	17_37938094_T_C	adipose_visceral	0.0575	309	1.51636e-09	0.939769	58	0.00127898	17_38012991_A_G	3.59119e-12	0.472202	124430	rs35506518
17_38063214_38062524_38062238_-|GSDMB	17_37938497_T_C	adipose_visceral	0.0575	309	1.51636e-09	0.939769	58	0.00127898	17_38012991_A_G	3.59119e-12	0.472202	124027	rs67605703
17_38063214_38062524_38062238_-|GSDMB	17_37941380_A_C	adipose_visceral	0.0576	309	1.51636e-09	0.939764	58	0.00127898	17_38012991_A_G	3.59119e-12	0.472202	121144	rs1510475
17_38063214_38062524_38062238_-|GSDMB	17_37943767_C_G	adipose_visceral	0.0575	309	1.51636e-09	0.939769	58	0.00127898	17_38012991_A_G	3.59119e-12	0.472202	118757	rs9911669
17_38063214_38062524_38062238_-|GSDMB	17_37943801_C_T	adipose_visceral	0.0575	309	1.51636e-09	0.939769	58	0.00127898	17_38012991_A_G	3.59119e-12	0.472202	118723	rs9911688
17_38063214_38062524_38062238_-|GSDMB	17_37944411_C_A	adipose_visceral	0.0575	309	1.51636e-09	0.939769	58	0.00127898	17_38012991_A_G	3.59119e-12	0.472202	118113	rs34291217
17_38063214_38062524_38062238_-|GSDMB	17_37944482_C_T	adipose_visceral	0.0567	309	1.51636e-09	0.924226	58	0.00127898	17_38012991_A_G	3.59119e-12	0.472202	118042	rs35088469
17_38063214_38062524_38062238_-|GSDMB	17_37949791_T_C	adipose_visceral	0.0568	309	1.51636e-09	0.938946	58	0.00127898	17_38012991_A_G	3.59119e-12	0.472202	112733	rs35352075
17_38063214_38062524_38062238_-|GSDMB	17_37950422_G_A	adipose_visceral	0.0568	308	5.38652e-10	0.939769	58	0.00350934	17_38012991_A_G	3.59119e-12	0.472202	112102	rs35105110
17_38063214_38062524_38062238_-|GSDMB	17_37950813_C_T	adipose_visceral	0.0575	309	1.51636e-09	0.939769	58	0.00127898	17_38012991_A_G	3.59119e-12	0.472202	111711	rs35938199
17_38063214_38062524_38062238_-|GSDMB	17_37951848_C_T	adipose_visceral	0.0568	309	1.51636e-09	0.938946	58	0.00127898	17_38012991_A_G	3.59119e-12	0.472202	110676	rs12938749
17_38063214_38062524_38062238_-|GSDMB	17_37952351_G_C	adipose_visceral	0.0575	309	1.51636e-09	0.939769	58	0.00127898	17_38012991_A_G	3.59119e-12	0.472202	110173	rs73302152
17_38063214_38062524_38062238_-|GSDMB	17_37954533_AG_A	adipose_visceral	0.0575	309	1.51636e-09	0.939769	58	0.00127898	17_38012991_A_G	3.59119e-12	0.472202	107991	rs34137841
17_38063214_38062524_38062238_-|GSDMB	17_37955555_G_A	adipose_visceral	0.0575	309	1.51636e-09	0.939769	58	0.00127898	17_38012991_A_G	3.59119e-12	0.472202	106969	rs13313564
17_38063214_38062524_38062238_-|GSDMB	17_37955818_G_T	adipose_visceral	0.0575	309	1.51636e-09	0.939769	58	0.00127898	17_38012991_A_G	3.59119e-12	0.472202	106706	rs13313573
17_38063214_38062524_38062238_-|GSDMB	17_37984078_T_C	adipose_visceral	0.0575	309	1.51636e-09	0.969801	58	0.00127898	17_38012991_A_G	3.59119e-12	0.472202	78446	rs66763967
17_38063214_38062524_38062238_-|GSDMB	17_37984086_A_G	adipose_visceral	0.0575	309	1.51636e-09	0.969801	58	0.00127898	17_38012991_A_G	3.59119e-12	0.472202	78438	rs71369791
17_38063214_38062524_38062238_-|GSDMB	17_37984430_C_A	adipose_visceral	0.0575	309	1.51636e-09	0.969801	58	0.00127898	17_38012991_A_G	3.59119e-12	0.472202	78094	rs12946188
17_38063214_38062524_38062238_-|GSDMB	17_37985322_T_C	adipose_visceral	0.0562	307	5.89904e-10	0.968957	58	0.0032115	17_38012991_A_G	3.59119e-12	0.472202	77202	rs12946792
17_38063214_38062524_38062238_-|GSDMB	17_37986873_G_A	adipose_visceral	0.0575	309	1.51636e-09	0.969801	58	0.00127898	17_38012991_A_G	3.59119e-12	0.472202	75651	rs71369792
17_38063214_38062524_38062238_-|GSDMB	17_37991328_C_G	adipose_visceral	0.0559	309	1.48024e-10	1	58	0.0123893	17_38012991_A_G	3.59119e-12	0.472202	71196	rs12945253
17_38063214_38062524_38062238_-|GSDMB	17_37992001_G_C	adipose_visceral	0.0559	309	1.48024e-10	1	58	0.0123893	17_38012991_A_G	3.59119e-12	0.472202	70523	rs34518282
17_38063214_38062524_38062238_-|GSDMB	17_37992885_A_G	adipose_visceral	0.0551	309	1.48024e-10	0.98447	58	0.0123893	17_38012991_A_G	3.59119e-12	0.472202	69639	rs28392589
17_38063214_38062524_38062238_-|GSDMB	17_37993352_T_A	adipose_visceral	0.0554	309	1.48024e-10	1	58	0.0123893	17_38012991_A_G	3.59119e-12	0.472202	69172	rs12938617
17_38063214_38062524_38062238_-|GSDMB	17_37993992_T_C	adipose_visceral	0.0537	308	6.08943e-10	1	58	0.00311349	17_38012991_A_G	3.59119e-12	0.472202	68532	rs9898464
17_38063214_38062524_38062238_-|GSDMB	17_37994625_T_C	adipose_visceral	0.056	308	1.6254e-10	1	58	0.011307	17_38012991_A_G	3.59119e-12	0.472202	67899	rs9900019
17_38063214_38062524_38062238_-|GSDMB	17_37994722_T_C	adipose_visceral	0.0561	307	1.78484e-10	1	58	0.0103191	17_38012991_A_G	3.59119e-12	0.472202	67802	rs34485135
17_38063214_38062524_38062238_-|GSDMB	17_37998705_A_G	adipose_visceral	0.0559	309	1.48024e-10	1	58	0.0123893	17_38012991_A_G	3.59119e-12	0.472202	63819	rs35405174
17_38063214_38062524_38062238_-|GSDMB	17_38000018_C_A	adipose_visceral	0.0548	307	2.31962e-10	0.984245	58	0.00798824	17_38012991_A_G	3.59119e-12	0.472202	62506	rs12946040
17_38063214_38062524_38062238_-|GSDMB	17_38003025_G_C	adipose_visceral	0.0541	306	2.09801e-10	1	58	0.00881148	17_38012991_A_G	3.59119e-12	0.472202	59499	rs28648398
17_38063214_38062524_38062238_-|GSDMB	17_38003330_A_T	adipose_visceral	0.0559	309	1.48024e-10	1	58	0.0123893	17_38012991_A_G	3.59119e-12	0.472202	59194	rs28695941
17_38063214_38062524_38062238_-|GSDMB	17_38003859_G_C	adipose_visceral	0.0559	309	1.48024e-10	1	58	0.0123893	17_38012991_A_G	3.59119e-12	0.472202	58665	rs34654193
17_38063214_38062524_38062238_-|GSDMB	17_38004906_C_T	adipose_visceral	0.0559	309	1.48024e-10	1	58	0.0123893	17_38012991_A_G	3.59119e-12	0.472202	57618	rs28537796
17_38063214_38062524_38062238_-|GSDMB	17_38008165_C_T	adipose_visceral	0.0559	309	1.48024e-10	1	58	0.0123893	17_38012991_A_G	3.59119e-12	0.472202	54359	rs12938117
17_38063214_38062524_38062238_-|GSDMB	17_38009676_G_A	adipose_visceral	0.0552	308	5.55416e-10	1	58	0.00340594	17_38012991_A_G	3.59119e-12	0.472202	52848	rs12947480
17_38063214_38062524_38062238_-|GSDMB	17_38010758_G_T	adipose_visceral	0.0559	309	1.48024e-10	1	58	0.0123893	17_38012991_A_G	3.59119e-12	0.472202	51766	rs8077365
17_38063214_38062524_38062238_-|GSDMB	17_38010759_C_T	adipose_visceral	0.0559	309	1.48024e-10	1	58	0.0123893	17_38012991_A_G	3.59119e-12	0.472202	51765	rs8078409
17_38063214_38062524_38062238_-|GSDMB	17_38010815_A_G	adipose_visceral	0.0559	309	1.48024e-10	1	58	0.0123893	17_38012991_A_G	3.59119e-12	0.472202	51709	rs8079075
17_38063214_38062524_38062238_-|GSDMB	17_38011266_T_C	adipose_visceral	0.0559	309	1.48024e-10	1	58	0.0123893	17_38012991_A_G	3.59119e-12	0.472202	51258	rs28621669
17_38063214_38062524_38062238_-|GSDMB	17_38011451_C_T	adipose_visceral	0.0559	309	1.48024e-10	1	58	0.0123893	17_38012991_A_G	3.59119e-12	0.472202	51073	rs28723017
17_38063214_38062524_38062238_-|GSDMB	17_38011709_T_C	adipose_visceral	0.0559	309	1.48024e-10	1	58	0.0123893	17_38012991_A_G	3.59119e-12	0.472202	50815	rs9900538
17_38063214_38062524_38062238_-|GSDMB	17_38012587_G_A	adipose_visceral	0.0559	309	1.48024e-10	1	58	0.0123893	17_38012991_A_G	3.59119e-12	0.472202	49937	rs113466546
17_38063214_38062524_38062238_-|GSDMB	17_38012991_A_G	adipose_visceral	0.0539	305	3.59119e-12	1	58	0.472202	17_38012991_A_G	3.59119e-12	0.472202	49533	rs35770042
17_38063214_38062524_38062238_-|GSDMB	17_38013807_A_G	adipose_visceral	0.056	308	1.6254e-10	1	58	0.011307	17_38012991_A_G	3.59119e-12	0.472202	48717	rs28661421
17_38063214_38062524_38062238_-|GSDMB	17_38014533_A_G	adipose_visceral	0.0559	309	1.48024e-10	1	58	0.0123893	17_38012991_A_G	3.59119e-12	0.472202	47991	rs9912095
17_38063214_38062524_38062238_-|GSDMB	17_38014705_G_A	adipose_visceral	0.0551	309	1.48024e-10	0.98447	58	0.0123893	17_38012991_A_G	3.59119e-12	0.472202	47819	rs9915509
17_38063214_38062524_38062238_-|GSDMB	17_38015060_G_T	adipose_visceral	0.0564	304	2.36373e-10	1	58	0.00784258	17_38012991_A_G	3.59119e-12	0.472202	47464	rs9916259
17_38063214_38062524_38062238_-|GSDMB	17_38015188_G_GACT	adipose_visceral	0.0553	309	1.48024e-10	1	58	0.0123893	17_38012991_A_G	3.59119e-12	0.472202	47336	rs71355425
17_38063214_38062524_38062238_-|GSDMB	17_38015517_T_C	adipose_visceral	0.0548	305	1.03555e-09	1	58	0.00185494	17_38012991_A_G	3.59119e-12	0.472202	47007	rs8068125
17_38063214_38062524_38062238_-|GSDMB	17_38017313_ATAAAAAG_A	adipose_visceral	0.0559	309	1.48024e-10	1	58	0.0123893	17_38012991_A_G	3.59119e-12	0.472202	45211	rs60534400
17_38063214_38062524_38062238_-|GSDMB	17_38018774_C_T	adipose_visceral	0.056	308	1.6254e-10	1	58	0.011307	17_38012991_A_G	3.59119e-12	0.472202	43750	rs9907096
17_38063214_38062524_38062238_-|GSDMB	17_38018803_A_C	adipose_visceral	0.0561	307	1.78484e-10	1	58	0.0103191	17_38012991_A_G	3.59119e-12	0.472202	43721	rs9907966
17_38063214_38062524_38062238_-|GSDMB	17_38018967_C_T	adipose_visceral	0.0563	304	1.66292e-10	1	58	0.0110577	17_38012991_A_G	3.59119e-12	0.472202	43557	rs9907564
17_38063214_38062524_38062238_-|GSDMB	17_38019026_C_G	adipose_visceral	0.0556	305	6.03444e-11	1	58	0.0297883	17_38012991_A_G	3.59119e-12	0.472202	43498	rs9907794
17_38063214_38062524_38062238_-|GSDMB	17_38022534_CA_C	adipose_visceral	0.0559	309	1.48024e-10	1	58	0.0123893	17_38012991_A_G	3.59119e-12	0.472202	39990	rs11284476
17_38063214_38062524_38062238_-|GSDMB	17_38023031_A_T	adipose_visceral	0.056	308	1.6254e-10	1	58	0.011307	17_38012991_A_G	3.59119e-12	0.472202	39493	rs4622539
17_38063214_38062524_38062238_-|GSDMB	17_38050715_A_G	adipose_visceral	0.0597	308	2.76061e-11	0.897362	58	0.0640275	17_38012991_A_G	3.59119e-12	0.472202	11809	rs35336365
17_39987053_39985204_39983878_-|NT5C3B	17_39975164_C_T	adipose_visceral	0.7205	310	1.99958e-22	0.976368	31	0.0215175	17_39983849_G_C	2.04021e-23	0.206135	10040	rs11079015
17_39987053_39985204_39983878_-|NT5C3B	17_39977734_A_G	adipose_visceral	0.7468	313	6.53325e-22	0.853579	31	0.00666685	17_39983849_G_C	2.04021e-23	0.206135	7470	rs8073219
17_39987053_39985204_39983878_-|NT5C3B	17_39979062_T_A	adipose_visceral	0.7472	313	6.53325e-22	0.858025	31	0.00666685	17_39983849_G_C	2.04021e-23	0.206135	6142	rs1043002
17_39987053_39985204_39983878_-|NT5C3B	17_39979081_C_G	adipose_visceral	0.7472	313	6.53325e-22	0.858025	31	0.00666685	17_39983849_G_C	2.04021e-23	0.206135	6123	rs1043005
17_39987053_39985204_39983878_-|NT5C3B	17_39979082_C_G	adipose_visceral	0.7472	313	6.53325e-22	0.858025	31	0.00666685	17_39983849_G_C	2.04021e-23	0.206135	6122	rs1043007
17_39987053_39985204_39983878_-|NT5C3B	17_39980819_C_T	adipose_visceral	0.7205	313	4.55919e-23	0.984499	31	0.0929774	17_39983849_G_C	2.04021e-23	0.206135	4385	rs7212972
17_39987053_39985204_39983878_-|NT5C3B	17_39981131_G_A	adipose_visceral	0.7457	313	4.65411e-22	0.857508	31	0.00932559	17_39983849_G_C	2.04021e-23	0.206135	4073	rs1436440
17_39987053_39985204_39983878_-|NT5C3B	17_39982151_A_G	adipose_visceral	0.7472	313	6.53325e-22	0.858025	31	0.00666685	17_39983849_G_C	2.04021e-23	0.206135	3053	rs3744781
17_39987053_39985204_39983878_-|NT5C3B	17_39982264_G_A	adipose_visceral	0.7476	313	6.53325e-22	0.857702	31	0.00666685	17_39983849_G_C	2.04021e-23	0.206135	2940	rs6503667
17_39987053_39985204_39983878_-|NT5C3B	17_39983644_A_C	adipose_visceral	0.7472	313	6.53325e-22	0.858025	31	0.00666685	17_39983849_G_C	2.04021e-23	0.206135	1560	rs9896766
17_39987053_39985204_39983878_-|NT5C3B	17_39983808_G_C	adipose_visceral	0.7472	313	6.53325e-22	0.858025	31	0.00666685	17_39983849_G_C	2.04021e-23	0.206135	1396	rs1046404
17_39987053_39985204_39983878_-|NT5C3B	17_39983820_G_A	adipose_visceral	0.7476	313	6.53325e-22	0.858025	31	0.00666685	17_39983849_G_C	2.04021e-23	0.206135	1384	rs1046403
17_39987053_39985204_39983878_-|NT5C3B	17_39983849_G_C	adipose_visceral	0.7177	313	2.04021e-23	1	31	0.206135	17_39983849_G_C	2.04021e-23	0.206135	1355	rs1128966
17_39987053_39985204_39983878_-|NT5C3B	17_39984162_T_C	adipose_visceral	0.7472	313	6.53325e-22	0.858025	31	0.00666685	17_39983849_G_C	2.04021e-23	0.206135	1042	rs7215297
17_39987053_39985204_39983878_-|NT5C3B	17_39985493_T_C	adipose_visceral	0.7472	313	6.53325e-22	0.858025	31	0.00666685	17_39983849_G_C	2.04021e-23	0.206135	-289	rs8081590
17_39987053_39985204_39983878_-|NT5C3B	17_39985586_C_T	adipose_visceral	0.748	312	5.12124e-22	0.857377	31	0.0084834	17_39983849_G_C	2.04021e-23	0.206135	-382	rs2883065
17_39987053_39985204_39983878_-|NT5C3B	17_39986484_C_T	adipose_visceral	0.7472	313	6.53325e-22	0.858025	31	0.00666685	17_39983849_G_C	2.04021e-23	0.206135	-1280	rs1836880
17_39987053_39985204_39983878_-|NT5C3B	17_39986654_G_A	adipose_visceral	0.7299	313	9.97747e-23	0.938801	31	0.0428199	17_39983849_G_C	2.04021e-23	0.206135	-1450	rs1836878
17_39987053_39985204_39983878_-|NT5C3B	17_39986754_T_C	adipose_visceral	0.7465	313	6.53325e-22	0.853912	31	0.00666685	17_39983849_G_C	2.04021e-23	0.206135	-1550	rs1865842
17_39987053_39985204_39983878_-|NT5C3B	17_39987361_G_A	adipose_visceral	0.7472	313	6.53325e-22	0.858025	31	0.00666685	17_39983849_G_C	2.04021e-23	0.206135	-2157	rs4796713
17_39987053_39985204_39983878_-|NT5C3B	17_39988601_C_T	adipose_visceral	0.7173	313	2.04021e-23	1	31	0.206135	17_39983849_G_C	2.04021e-23	0.206135	-3397	rs7208062
17_39987053_39985204_39983878_-|NT5C3B	17_39989073_C_T	adipose_visceral	0.7173	313	2.04021e-23	1	31	0.206135	17_39983849_G_C	2.04021e-23	0.206135	-3869	rs10852947
17_39987053_39985204_39983878_-|NT5C3B	17_39989662_G_A	adipose_visceral	0.7484	311	4.04989e-22	0.85705	31	0.0107015	17_39983849_G_C	2.04021e-23	0.206135	-4458	rs8069503
17_39987053_39985204_39983878_-|NT5C3B	17_39990357_T_C	adipose_visceral	0.7472	313	6.53325e-22	0.858025	31	0.00666685	17_39983849_G_C	2.04021e-23	0.206135	-5153	rs11657944
17_39987053_39985204_39983878_-|NT5C3B	17_39991790_C_T	adipose_visceral	0.7465	313	6.53325e-22	0.853912	31	0.00666685	17_39983849_G_C	2.04021e-23	0.206135	-6586	rs1319763
17_39987053_39985204_39983878_-|NT5C3B	17_39991867_A_ATATC	adipose_visceral	0.7465	313	6.53325e-22	0.853912	31	0.00666685	17_39983849_G_C	2.04021e-23	0.206135	-6663	rs3039772
17_39987053_39985204_39983878_-|NT5C3B	17_39991988_G_A	adipose_visceral	0.7465	313	6.53325e-22	0.853912	31	0.00666685	17_39983849_G_C	2.04021e-23	0.206135	-6784	rs1865841
17_39987053_39985204_39983878_-|NT5C3B	17_40002927_G_C	adipose_visceral	0.7307	313	5.22256e-22	0.911902	31	0.00832052	17_39983849_G_C	2.04021e-23	0.206135	-17723	rs9797235
17_39987053_39985204_39983878_-|NT5C3B	17_40002928_G_A	adipose_visceral	0.7303	312	8.07884e-22	0.91185	31	0.00540342	17_39983849_G_C	2.04021e-23	0.206135	-17724	rs9797236
17_39987053_39985204_39983878_-|NT5C3B	17_40003421_C_T	adipose_visceral	0.7307	313	5.22256e-22	0.911902	31	0.00832052	17_39983849_G_C	2.04021e-23	0.206135	-18217	rs4796721
17_39987053_39985204_39983878_-|NT5C3B	17_40022931_A_G	adipose_visceral	0.7315	313	5.22256e-22	0.908161	31	0.00832052	17_39983849_G_C	2.04021e-23	0.206135	-37727	rs9944425
17_4439469_4439558_4440195_+|SPNS2	17_4439532_T_C	adipose_visceral	0.6858	313	1.46595e-10	1	1	0.999996	17_4439532_T_C	1.46595e-10	0.999996	-26	rs1076072
17_4689453_4689347_4688954_-|VMO1	17_4689313_G_C	adipose_visceral	0.1071	260	2.01591e-43	1	1	1	17_4689313_G_C	2.01591e-43	1	34	rs2279961
17_46925817_46926614_46928451_+|CALCOCO2	17_46926615_G_A	adipose_visceral	0.1396	312	7.54853e-41	1	1	0.999999	17_46926615_G_A	7.54853e-41	0.999999	1	rs550510
17_4720554_4721297_4721592_+|PLD2	17_4718027_G_T	adipose_visceral	0.1307	313	1.0532e-10	0.965686	2	0.39064	17_4721376_A_G	6.93336e-11	0.587908	-3270	rs2286670
17_4720554_4721297_4721592_+|PLD2	17_4721376_A_G	adipose_visceral	0.1315	313	6.93336e-11	1	2	0.587908	17_4721376_A_G	6.93336e-11	0.587908	79	rs17854914
17_5440171_5437308_5436704_-|NLRP1	17_5428720_G_A	adipose_visceral	0.0717	313	1.59613e-21	1	115	0.036874	17_5437068_T_C	1.27679e-21	0.0459871	8588	rs8078947
17_5440171_5437308_5436704_-|NLRP1	17_5432840_G_A	adipose_visceral	0.072	312	1.54403e-21	1	115	0.0381046	17_5437068_T_C	1.27679e-21	0.0459871	4468	rs12938206
17_5440171_5437308_5436704_-|NLRP1	17_5432888_G_T	adipose_visceral	0.0695	312	3.08888e-21	0.987796	115	0.0191897	17_5437068_T_C	1.27679e-21	0.0459871	4420	rs12938256
17_5440171_5437308_5436704_-|NLRP1	17_5433295_G_A	adipose_visceral	0.0717	313	1.59613e-21	1	115	0.036874	17_5437068_T_C	1.27679e-21	0.0459871	4013	rs34700090
17_5440171_5437308_5436704_-|NLRP1	17_5433841_A_G	adipose_visceral	0.0724	313	1.45804e-21	0.988171	115	0.0403274	17_5437068_T_C	1.27679e-21	0.0459871	3467	rs56872041
17_5440171_5437308_5436704_-|NLRP1	17_5433966_T_C	adipose_visceral	0.0724	313	1.45804e-21	0.988171	115	0.0403274	17_5437068_T_C	1.27679e-21	0.0459871	3342	rs35596958
17_5440171_5437308_5436704_-|NLRP1	17_5434092_C_T	adipose_visceral	0.0669	313	8.38111e-21	0.928604	115	0.00715003	17_5437068_T_C	1.27679e-21	0.0459871	3216	rs12940290
17_5440171_5437308_5436704_-|NLRP1	17_5434625_T_C	adipose_visceral	0.0717	313	1.59613e-21	1	115	0.036874	17_5437068_T_C	1.27679e-21	0.0459871	2683	rs61388575
17_5440171_5437308_5436704_-|NLRP1	17_5434694_T_C	adipose_visceral	0.0717	313	1.59613e-21	1	115	0.036874	17_5437068_T_C	1.27679e-21	0.0459871	2614	rs60808948
17_5440171_5437308_5436704_-|NLRP1	17_5435221_T_C	adipose_visceral	0.0717	313	1.59613e-21	1	115	0.036874	17_5437068_T_C	1.27679e-21	0.0459871	2087	rs8074263
17_5440171_5437308_5436704_-|NLRP1	17_5435334_A_G	adipose_visceral	0.0717	313	1.59613e-21	1	115	0.036874	17_5437068_T_C	1.27679e-21	0.0459871	1974	rs8070555
17_5440171_5437308_5436704_-|NLRP1	17_5435582_C_G	adipose_visceral	0.0669	313	8.38111e-21	0.928604	115	0.00715003	17_5437068_T_C	1.27679e-21	0.0459871	1726	rs8070450
17_5440171_5437308_5436704_-|NLRP1	17_5435811_TG_T	adipose_visceral	0.0732	313	1.33604e-20	0.9766	115	0.0045086	17_5437068_T_C	1.27679e-21	0.0459871	1497	rs35874266
17_5440171_5437308_5436704_-|NLRP1	17_5436566_C_T	adipose_visceral	0.0669	313	8.38111e-21	0.928604	115	0.00715003	17_5437068_T_C	1.27679e-21	0.0459871	742	rs35291181
17_5440171_5437308_5436704_-|NLRP1	17_5436809_T_G	adipose_visceral	0.0698	312	4.72641e-21	1	115	0.0125993	17_5437068_T_C	1.27679e-21	0.0459871	499	rs71368556
17_5440171_5437308_5436704_-|NLRP1	17_5436907_G_A	adipose_visceral	0.069	300	1.70193e-20	1	115	0.00354892	17_5437068_T_C	1.27679e-21	0.0459871	401	rs12943068
17_5440171_5437308_5436704_-|NLRP1	17_5437020_G_A	adipose_visceral	0.0669	313	8.38111e-21	0.928604	115	0.00715003	17_5437068_T_C	1.27679e-21	0.0459871	288	rs71368558
17_5440171_5437308_5436704_-|NLRP1	17_5437068_T_C	adipose_visceral	0.071	312	1.27679e-21	1	115	0.0459871	17_5437068_T_C	1.27679e-21	0.0459871	240	rs35913493
17_5440171_5437308_5436704_-|NLRP1	17_5437117_C_T	adipose_visceral	0.0662	313	8.38111e-21	0.914917	115	0.00715003	17_5437068_T_C	1.27679e-21	0.0459871	191	rs35548793
17_5440171_5437308_5436704_-|NLRP1	17_5437285_G_A	adipose_visceral	0.0717	313	1.59613e-21	1	115	0.036874	17_5437068_T_C	1.27679e-21	0.0459871	23	rs34733791
17_5440171_5437308_5436704_-|NLRP1	17_5437449_G_A	adipose_visceral	0.0717	313	1.59613e-21	1	115	0.036874	17_5437068_T_C	1.27679e-21	0.0459871	-141	rs11654180
17_5440171_5437308_5436704_-|NLRP1	17_5438079_G_T	adipose_visceral	0.0709	313	3.88923e-21	0.98805	115	0.0152788	17_5437068_T_C	1.27679e-21	0.0459871	-771	rs7224071
17_5440171_5437308_5436704_-|NLRP1	17_5438172_CTTT_C	adipose_visceral	0.0709	313	3.88923e-21	0.98805	115	0.0152788	17_5437068_T_C	1.27679e-21	0.0459871	-864	rs35115657
17_5440171_5437308_5436704_-|NLRP1	17_5438264_G_A	adipose_visceral	0.0702	313	3.88923e-21	0.987925	115	0.0152788	17_5437068_T_C	1.27679e-21	0.0459871	-956	rs112908423
17_5440171_5437308_5436704_-|NLRP1	17_5438396_T_C	adipose_visceral	0.0709	313	3.88923e-21	0.98805	115	0.0152788	17_5437068_T_C	1.27679e-21	0.0459871	-1088	rs78654168
17_5440171_5437308_5436704_-|NLRP1	17_5438397_G_A	adipose_visceral	0.0709	313	3.88923e-21	0.98805	115	0.0152788	17_5437068_T_C	1.27679e-21	0.0459871	-1089	rs79730207
17_5440171_5437308_5436704_-|NLRP1	17_5438479_A_G	adipose_visceral	0.0709	313	3.88923e-21	0.98805	115	0.0152788	17_5437068_T_C	1.27679e-21	0.0459871	-1171	rs79851972
17_5440171_5437308_5436704_-|NLRP1	17_5438501_T_C	adipose_visceral	0.071	312	4.10251e-21	0.988049	115	0.014493	17_5437068_T_C	1.27679e-21	0.0459871	-1193	rs111957851
17_5440171_5437308_5436704_-|NLRP1	17_5438843_G_GGCCC	adipose_visceral	0.0709	313	3.88923e-21	0.98805	115	0.0152788	17_5437068_T_C	1.27679e-21	0.0459871	-1535	rs34960080
17_5440171_5437308_5436704_-|NLRP1	17_5438893_C_G	adipose_visceral	0.0709	313	3.88923e-21	0.98805	115	0.0152788	17_5437068_T_C	1.27679e-21	0.0459871	-1585	rs35665358
17_5440171_5437308_5436704_-|NLRP1	17_5438904_T_C	adipose_visceral	0.0709	313	3.88923e-21	0.98805	115	0.0152788	17_5437068_T_C	1.27679e-21	0.0459871	-1596	rs36089653
17_5440171_5437308_5436704_-|NLRP1	17_5438983_C_A	adipose_visceral	0.0709	313	3.88923e-21	0.98805	115	0.0152788	17_5437068_T_C	1.27679e-21	0.0459871	-1675	rs34402930
17_5440171_5437308_5436704_-|NLRP1	17_5439302_G_GGC	adipose_visceral	0.0662	312	1.45253e-20	0.916765	115	0.0041509	17_5437068_T_C	1.27679e-21	0.0459871	-1994	rs71370069
17_5440171_5437308_5436704_-|NLRP1	17_5439554_T_C	adipose_visceral	0.064	313	2.00985e-20	0.914104	115	0.00301084	17_5437068_T_C	1.27679e-21	0.0459871	-2246	rs11656036
17_5440171_5437308_5436704_-|NLRP1	17_5439561_T_C	adipose_visceral	0.064	313	2.00985e-20	0.914104	115	0.00301084	17_5437068_T_C	1.27679e-21	0.0459871	-2253	rs11656039
17_5440171_5437308_5436704_-|NLRP1	17_5439569_T_A	adipose_visceral	0.064	313	2.00985e-20	0.914104	115	0.00301084	17_5437068_T_C	1.27679e-21	0.0459871	-2261	rs11656040
17_5440171_5437308_5436704_-|NLRP1	17_5439603_A_G	adipose_visceral	0.064	313	2.00985e-20	0.914104	115	0.00301084	17_5437068_T_C	1.27679e-21	0.0459871	-2295	rs575924395
17_5440171_5437308_5436704_-|NLRP1	17_5439605_A_G	adipose_visceral	0.0633	313	2.00985e-20	0.913169	115	0.00301084	17_5437068_T_C	1.27679e-21	0.0459871	-2297	rs544850693
17_5440171_5437308_5436704_-|NLRP1	17_5439606_C_T	adipose_visceral	0.0633	313	2.00985e-20	0.913169	115	0.00301084	17_5437068_T_C	1.27679e-21	0.0459871	-2298	rs561443155
17_5440171_5437308_5436704_-|NLRP1	17_5439919_C_T	adipose_visceral	0.0661	313	2.00985e-20	0.916774	115	0.00301084	17_5437068_T_C	1.27679e-21	0.0459871	-2611	rs7226185
17_5440171_5437308_5436704_-|NLRP1	17_5440315_T_G	adipose_visceral	0.0685	313	2.00985e-20	0.881779	115	0.00301084	17_5437068_T_C	1.27679e-21	0.0459871	-3007	rs7216010
17_5440171_5437308_5436704_-|NLRP1	17_5440644_T_C	adipose_visceral	0.0685	313	2.00985e-20	0.881779	115	0.00301084	17_5437068_T_C	1.27679e-21	0.0459871	-3336	rs11657416
17_5440171_5437308_5436704_-|NLRP1	17_5440946_C_T	adipose_visceral	0.0685	313	2.00985e-20	0.881779	115	0.00301084	17_5437068_T_C	1.27679e-21	0.0459871	-3638	rs12950024
17_5440171_5437308_5436704_-|NLRP1	17_5441107_A_G	adipose_visceral	0.0685	313	2.00985e-20	0.881779	115	0.00301084	17_5437068_T_C	1.27679e-21	0.0459871	-3799	rs12940946
17_5440171_5437308_5436704_-|NLRP1	17_5441572_C_T	adipose_visceral	0.0685	313	2.00985e-20	0.881779	115	0.00301084	17_5437068_T_C	1.27679e-21	0.0459871	-4264	rs34634632
17_5440171_5437308_5436704_-|NLRP1	17_5441657_T_TCCACTCCAG	adipose_visceral	0.0678	313	2.00985e-20	0.880554	115	0.00301084	17_5437068_T_C	1.27679e-21	0.0459871	-4349	rs144469607
17_5440171_5437308_5436704_-|NLRP1	17_5441769_T_C	adipose_visceral	0.0685	313	2.00985e-20	0.881779	115	0.00301084	17_5437068_T_C	1.27679e-21	0.0459871	-4461	rs11658716
17_5440171_5437308_5436704_-|NLRP1	17_5441782_C_A	adipose_visceral	0.0661	313	2.00985e-20	0.916774	115	0.00301084	17_5437068_T_C	1.27679e-21	0.0459871	-4474	rs35410467
17_5440171_5437308_5436704_-|NLRP1	17_5441938_G_A	adipose_visceral	0.0685	313	2.00985e-20	0.881779	115	0.00301084	17_5437068_T_C	1.27679e-21	0.0459871	-4630	rs11652692
17_5440171_5437308_5436704_-|NLRP1	17_5442058_T_C	adipose_visceral	0.0685	313	2.00985e-20	0.881779	115	0.00301084	17_5437068_T_C	1.27679e-21	0.0459871	-4750	rs11650380
17_5440171_5437308_5436704_-|NLRP1	17_5442080_G_A	adipose_visceral	0.0685	313	2.00985e-20	0.881779	115	0.00301084	17_5437068_T_C	1.27679e-21	0.0459871	-4772	rs11653654
17_5440171_5437308_5436704_-|NLRP1	17_5442313_T_C	adipose_visceral	0.0655	313	2.00985e-20	0.915901	115	0.00301084	17_5437068_T_C	1.27679e-21	0.0459871	-5005	rs12150026
17_5440171_5437308_5436704_-|NLRP1	17_5442357_G_A	adipose_visceral	0.0678	313	2.00985e-20	0.880554	115	0.00301084	17_5437068_T_C	1.27679e-21	0.0459871	-5049	rs12150286
17_5440171_5437308_5436704_-|NLRP1	17_5442438_G_A	adipose_visceral	0.0693	313	2.00985e-20	0.870649	115	0.00301084	17_5437068_T_C	1.27679e-21	0.0459871	-5130	rs12150289
17_5440171_5437308_5436704_-|NLRP1	17_5442487_T_C	adipose_visceral	0.0685	313	2.00985e-20	0.881779	115	0.00301084	17_5437068_T_C	1.27679e-21	0.0459871	-5179	rs12150032
17_5440171_5437308_5436704_-|NLRP1	17_5442488_G_A	adipose_visceral	0.0685	313	2.00985e-20	0.881779	115	0.00301084	17_5437068_T_C	1.27679e-21	0.0459871	-5180	rs12150292
17_5440171_5437308_5436704_-|NLRP1	17_5442924_C_T	adipose_visceral	0.0685	313	2.00985e-20	0.881779	115	0.00301084	17_5437068_T_C	1.27679e-21	0.0459871	-5616	rs7223362
17_5440171_5437308_5436704_-|NLRP1	17_5442978_C_G	adipose_visceral	0.0661	313	2.00985e-20	0.916774	115	0.00301084	17_5437068_T_C	1.27679e-21	0.0459871	-5670	rs7223514
17_5440171_5437308_5436704_-|NLRP1	17_5443016_A_G	adipose_visceral	0.0685	313	2.00985e-20	0.881779	115	0.00301084	17_5437068_T_C	1.27679e-21	0.0459871	-5708	rs7224061
17_5440171_5437308_5436704_-|NLRP1	17_5443355_T_C	adipose_visceral	0.0685	313	2.00985e-20	0.881779	115	0.00301084	17_5437068_T_C	1.27679e-21	0.0459871	-6047	rs7213221
17_5440171_5437308_5436704_-|NLRP1	17_5443357_G_C	adipose_visceral	0.0685	313	2.00985e-20	0.881779	115	0.00301084	17_5437068_T_C	1.27679e-21	0.0459871	-6049	rs7207278
17_5440171_5437308_5436704_-|NLRP1	17_5443571_G_T	adipose_visceral	0.0685	313	2.00985e-20	0.881779	115	0.00301084	17_5437068_T_C	1.27679e-21	0.0459871	-6263	rs7207641
17_5440171_5437308_5436704_-|NLRP1	17_5443862_G_A	adipose_visceral	0.0685	313	2.00985e-20	0.881779	115	0.00301084	17_5437068_T_C	1.27679e-21	0.0459871	-6554	rs34885369
17_5440171_5437308_5436704_-|NLRP1	17_5444152_C_G	adipose_visceral	0.0685	313	2.00985e-20	0.881779	115	0.00301084	17_5437068_T_C	1.27679e-21	0.0459871	-6844	rs34273465
17_5440171_5437308_5436704_-|NLRP1	17_5444347_T_G	adipose_visceral	0.0693	313	1.88467e-20	0.870649	115	0.00320848	17_5437068_T_C	1.27679e-21	0.0459871	-7039	rs34198160
17_5440171_5437308_5436704_-|NLRP1	17_5444382_T_A	adipose_visceral	0.0685	313	2.00985e-20	0.881779	115	0.00301084	17_5437068_T_C	1.27679e-21	0.0459871	-7074	rs11653197
17_5440171_5437308_5436704_-|NLRP1	17_5444505_A_G	adipose_visceral	0.0685	313	2.00985e-20	0.881779	115	0.00301084	17_5437068_T_C	1.27679e-21	0.0459871	-7197	rs11078567
17_5440171_5437308_5436704_-|NLRP1	17_5444717_T_A	adipose_visceral	0.0685	313	2.00985e-20	0.881779	115	0.00301084	17_5437068_T_C	1.27679e-21	0.0459871	-7409	rs11078569
17_5440171_5437308_5436704_-|NLRP1	17_5444994_G_A	adipose_visceral	0.0685	313	2.00985e-20	0.881779	115	0.00301084	17_5437068_T_C	1.27679e-21	0.0459871	-7686	rs11078570
17_5440171_5437308_5436704_-|NLRP1	17_5445243_G_A	adipose_visceral	0.0685	313	2.00985e-20	0.881779	115	0.00301084	17_5437068_T_C	1.27679e-21	0.0459871	-7935	rs11657747
17_5440171_5437308_5436704_-|NLRP1	17_5445314_G_A	adipose_visceral	0.0685	313	2.00985e-20	0.881779	115	0.00301084	17_5437068_T_C	1.27679e-21	0.0459871	-8006	rs12942931
17_5440171_5437308_5436704_-|NLRP1	17_5445526_ATAGT_A	adipose_visceral	0.0687	312	2.11103e-20	0.881751	115	0.00286812	17_5437068_T_C	1.27679e-21	0.0459871	-8218	rs67154791
17_5440171_5437308_5436704_-|NLRP1	17_5445622_T_C	adipose_visceral	0.0685	313	2.00985e-20	0.881779	115	0.00301084	17_5437068_T_C	1.27679e-21	0.0459871	-8314	rs12937062
17_5440171_5437308_5436704_-|NLRP1	17_5445664_T_A	adipose_visceral	0.0661	313	2.00985e-20	0.916774	115	0.00301084	17_5437068_T_C	1.27679e-21	0.0459871	-8356	rs12937100
17_5440171_5437308_5436704_-|NLRP1	17_5445708_T_A	adipose_visceral	0.0685	313	2.00985e-20	0.881779	115	0.00301084	17_5437068_T_C	1.27679e-21	0.0459871	-8400	rs12937334
17_5440171_5437308_5436704_-|NLRP1	17_5445874_A_G	adipose_visceral	0.0685	313	2.00985e-20	0.881779	115	0.00301084	17_5437068_T_C	1.27679e-21	0.0459871	-8566	rs71368561
17_5440171_5437308_5436704_-|NLRP1	17_5446010_T_C	adipose_visceral	0.0685	313	2.00985e-20	0.881779	115	0.00301084	17_5437068_T_C	1.27679e-21	0.0459871	-8702	rs71368562
17_5440171_5437308_5436704_-|NLRP1	17_5446285_G_A	adipose_visceral	0.0685	313	2.00985e-20	0.881779	115	0.00301084	17_5437068_T_C	1.27679e-21	0.0459871	-8977	rs11659052
17_5440171_5437308_5436704_-|NLRP1	17_5446294_T_C	adipose_visceral	0.0685	313	2.00985e-20	0.881779	115	0.00301084	17_5437068_T_C	1.27679e-21	0.0459871	-8986	rs11655807
17_5440171_5437308_5436704_-|NLRP1	17_5446609_T_A	adipose_visceral	0.0685	313	2.00985e-20	0.881779	115	0.00301084	17_5437068_T_C	1.27679e-21	0.0459871	-9301	rs12946897
17_5440171_5437308_5436704_-|NLRP1	17_5446882_T_C	adipose_visceral	0.0685	313	2.00985e-20	0.881779	115	0.00301084	17_5437068_T_C	1.27679e-21	0.0459871	-9574	rs12947593
17_5440171_5437308_5436704_-|NLRP1	17_5447144_A_T	adipose_visceral	0.0685	313	2.00985e-20	0.881779	115	0.00301084	17_5437068_T_C	1.27679e-21	0.0459871	-9836	rs35063419
17_5440171_5437308_5436704_-|NLRP1	17_5447152_A_G	adipose_visceral	0.0685	313	2.00985e-20	0.881779	115	0.00301084	17_5437068_T_C	1.27679e-21	0.0459871	-9844	rs34456674
17_5440171_5437308_5436704_-|NLRP1	17_5447188_C_T	adipose_visceral	0.0685	313	2.00985e-20	0.881779	115	0.00301084	17_5437068_T_C	1.27679e-21	0.0459871	-9880	rs34031227
17_5440171_5437308_5436704_-|NLRP1	17_5447521_C_A	adipose_visceral	0.0654	313	2.00985e-20	0.904965	115	0.00301084	17_5437068_T_C	1.27679e-21	0.0459871	-10213	rs35918709
17_5440171_5437308_5436704_-|NLRP1	17_5447525_G_C	adipose_visceral	0.0685	313	2.00985e-20	0.881779	115	0.00301084	17_5437068_T_C	1.27679e-21	0.0459871	-10217	rs34541819
17_5440171_5437308_5436704_-|NLRP1	17_5447568_G_A	adipose_visceral	0.0685	313	2.00985e-20	0.881779	115	0.00301084	17_5437068_T_C	1.27679e-21	0.0459871	-10260	rs34888086
17_5440171_5437308_5436704_-|NLRP1	17_5447650_G_A	adipose_visceral	0.0693	313	2.00985e-20	0.870649	115	0.00301084	17_5437068_T_C	1.27679e-21	0.0459871	-10342	rs35364521
17_5440171_5437308_5436704_-|NLRP1	17_5448353_T_C	adipose_visceral	0.0685	313	2.00985e-20	0.881779	115	0.00301084	17_5437068_T_C	1.27679e-21	0.0459871	-11045	rs34402543
17_5440171_5437308_5436704_-|NLRP1	17_5449531_A_T	adipose_visceral	0.0685	313	2.00985e-20	0.881779	115	0.00301084	17_5437068_T_C	1.27679e-21	0.0459871	-12223	rs11651816
17_5440171_5437308_5436704_-|NLRP1	17_5449565_C_CA	adipose_visceral	0.0685	313	2.00985e-20	0.881779	115	0.00301084	17_5437068_T_C	1.27679e-21	0.0459871	-12257	rs150000713
17_5440171_5437308_5436704_-|NLRP1	17_5449958_A_G	adipose_visceral	0.0685	313	2.00985e-20	0.881779	115	0.00301084	17_5437068_T_C	1.27679e-21	0.0459871	-12650	rs12952718
17_5440171_5437308_5436704_-|NLRP1	17_5450178_A_G	adipose_visceral	0.0685	313	2.00985e-20	0.881779	115	0.00301084	17_5437068_T_C	1.27679e-21	0.0459871	-12870	rs71368181
17_5440171_5437308_5436704_-|NLRP1	17_5450461_T_G	adipose_visceral	0.0685	313	2.00985e-20	0.881779	115	0.00301084	17_5437068_T_C	1.27679e-21	0.0459871	-13153	rs35988870
17_5440171_5437308_5436704_-|NLRP1	17_5450573_C_T	adipose_visceral	0.0685	313	2.00985e-20	0.881779	115	0.00301084	17_5437068_T_C	1.27679e-21	0.0459871	-13265	rs78275593
17_5440171_5437308_5436704_-|NLRP1	17_5450583_A_G	adipose_visceral	0.0685	313	2.00985e-20	0.881779	115	0.00301084	17_5437068_T_C	1.27679e-21	0.0459871	-13275	rs78870158
17_5440171_5437308_5436704_-|NLRP1	17_5450735_T_C	adipose_visceral	0.0685	313	2.00985e-20	0.881779	115	0.00301084	17_5437068_T_C	1.27679e-21	0.0459871	-13427	rs34981266
17_5440171_5437308_5436704_-|NLRP1	17_5450781_G_T	adipose_visceral	0.0685	313	2.00985e-20	0.881779	115	0.00301084	17_5437068_T_C	1.27679e-21	0.0459871	-13473	rs71368563
17_5440171_5437308_5436704_-|NLRP1	17_5450793_C_T	adipose_visceral	0.0685	313	2.00985e-20	0.881779	115	0.00301084	17_5437068_T_C	1.27679e-21	0.0459871	-13485	rs71368564
17_5440171_5437308_5436704_-|NLRP1	17_5451542_A_G	adipose_visceral	0.0685	313	2.00985e-20	0.881779	115	0.00301084	17_5437068_T_C	1.27679e-21	0.0459871	-14234	rs7224277
17_5440171_5437308_5436704_-|NLRP1	17_5451609_G_A	adipose_visceral	0.0685	313	2.00985e-20	0.881779	115	0.00301084	17_5437068_T_C	1.27679e-21	0.0459871	-14301	rs7222565
17_5440171_5437308_5436704_-|NLRP1	17_5451747_C_T	adipose_visceral	0.0685	313	2.00985e-20	0.881779	115	0.00301084	17_5437068_T_C	1.27679e-21	0.0459871	-14439	rs7224037
17_5440171_5437308_5436704_-|NLRP1	17_5451962_A_G	adipose_visceral	0.0685	313	2.00985e-20	0.881779	115	0.00301084	17_5437068_T_C	1.27679e-21	0.0459871	-14654	rs11654668
17_5440171_5437308_5436704_-|NLRP1	17_5452000_G_C	adipose_visceral	0.0693	313	1.88467e-20	0.870649	115	0.00320848	17_5437068_T_C	1.27679e-21	0.0459871	-14692	rs12941416
17_5440171_5437308_5436704_-|NLRP1	17_5452065_T_TCTTA	adipose_visceral	0.0685	313	2.00985e-20	0.881779	115	0.00301084	17_5437068_T_C	1.27679e-21	0.0459871	-14757	rs71151871
17_5440171_5437308_5436704_-|NLRP1	17_5452157_T_C	adipose_visceral	0.0685	313	2.00985e-20	0.881779	115	0.00301084	17_5437068_T_C	1.27679e-21	0.0459871	-14849	rs11656724
17_5440171_5437308_5436704_-|NLRP1	17_5452371_A_C	adipose_visceral	0.0655	312	1.62236e-20	0.915901	115	0.00372097	17_5437068_T_C	1.27679e-21	0.0459871	-15063	rs71368565
17_5440171_5437308_5436704_-|NLRP1	17_5452818_T_G	adipose_visceral	0.0685	313	2.00985e-20	0.881779	115	0.00301084	17_5437068_T_C	1.27679e-21	0.0459871	-15510	rs11656975
17_5440171_5437308_5436704_-|NLRP1	17_5453024_A_G	adipose_visceral	0.0685	313	2.00985e-20	0.881779	115	0.00301084	17_5437068_T_C	1.27679e-21	0.0459871	-15716	rs11656977
17_5440171_5437308_5436704_-|NLRP1	17_5453719_G_A	adipose_visceral	0.0686	313	2.00985e-20	0.881765	115	0.00301084	17_5437068_T_C	1.27679e-21	0.0459871	-16411	rs74660362
17_5440171_5437308_5436704_-|NLRP1	17_5453720_T_G	adipose_visceral	0.0687	312	2.11103e-20	0.881751	115	0.00286812	17_5437068_T_C	1.27679e-21	0.0459871	-16412	rs76826282
17_5440171_5437308_5436704_-|NLRP1	17_5453769_T_C	adipose_visceral	0.068	313	2.00985e-20	0.880525	115	0.00301084	17_5437068_T_C	1.27679e-21	0.0459871	-16461	rs35186716
17_5440171_5437308_5436704_-|NLRP1	17_5453950_A_G	adipose_visceral	0.0685	313	2.00985e-20	0.881779	115	0.00301084	17_5437068_T_C	1.27679e-21	0.0459871	-16642	rs35357500
17_5440171_5437308_5436704_-|NLRP1	17_5454494_A_T	adipose_visceral	0.0685	313	2.00985e-20	0.881779	115	0.00301084	17_5437068_T_C	1.27679e-21	0.0459871	-17186	rs34337726
17_5440171_5437308_5436704_-|NLRP1	17_5463279_G_C	adipose_visceral	0.0669	313	1.88467e-20	0.90483	115	0.00320848	17_5437068_T_C	1.27679e-21	0.0459871	-25971	rs11651595
17_66453483_66449133_66447038_-|WIPI1	17_66433181_A_G	adipose_visceral	0.7929	291	2.05053e-09	0.948596	12	0.037205	17_66439605_T_C	3.90435e-10	0.187535	15952	rs8072180
17_66453483_66449133_66447038_-|WIPI1	17_66433299_A_T	adipose_visceral	0.7875	312	1.06067e-09	0.971915	12	0.0707333	17_66439605_T_C	3.90435e-10	0.187535	15834	rs8072338
17_66453483_66449133_66447038_-|WIPI1	17_66439605_T_C	adipose_visceral	0.7858	312	3.90435e-10	1	12	0.187535	17_66439605_T_C	3.90435e-10	0.187535	9528	rs2909207
17_66453483_66449133_66447038_-|WIPI1	17_66445469_G_C	adipose_visceral	0.7792	311	1.1815e-09	0.931801	12	0.0636713	17_66439605_T_C	3.90435e-10	0.187535	3664	rs2952296
17_66453483_66449133_66447038_-|WIPI1	17_66446136_G_A	adipose_visceral	0.7792	312	1.20292e-09	0.9363	12	0.0625657	17_66439605_T_C	3.90435e-10	0.187535	2997	rs2909209
17_66453483_66449133_66447038_-|WIPI1	17_66448490_A_G	adipose_visceral	0.7741	310	8.83724e-10	0.906385	12	0.0845124	17_66439605_T_C	3.90435e-10	0.187535	643	rs1808335
17_66453483_66449133_66447038_-|WIPI1	17_66449122_G_A	adipose_visceral	0.778	312	5.45795e-10	0.936737	12	0.135235	17_66439605_T_C	3.90435e-10	0.187535	11	rs883541
17_66453483_66449133_66447038_-|WIPI1	17_66451708_A_G	adipose_visceral	0.7787	312	1.20292e-09	0.932004	12	0.0625657	17_66439605_T_C	3.90435e-10	0.187535	-2575	rs2952294
17_66453483_66449133_66447038_-|WIPI1	17_66453305_C_G	adipose_visceral	0.789	312	9.27964e-10	0.880326	12	0.0805807	17_66439605_T_C	3.90435e-10	0.187535	-4172	rs71378928
17_66453483_66449133_66447038_-|WIPI1	17_66460315_A_G	adipose_visceral	0.7874	312	7.83327e-10	0.835958	12	0.0950609	17_66439605_T_C	3.90435e-10	0.187535	-11182	rs2909213
17_66453483_66449133_66447038_-|WIPI1	17_66470892_T_C	adipose_visceral	0.7858	312	1.17216e-09	0.642237	12	0.0641662	17_66439605_T_C	3.90435e-10	0.187535	-21759	rs2361953
17_66453483_66449133_66447038_-|WIPI1	17_66484461_C_T	adipose_visceral	0.2358	312	5.9169e-09	0.590884	12	0.0132608	17_66439605_T_C	3.90435e-10	0.187535	-35328	rs12451558
17_66880472_66880023_66878860_-|ABCA8	17_66778075_G_A	adipose_visceral	0.0969	313	1.2933e-14	1	1	1	17_66778075_G_A	1.2933e-14	1	101948	rs34216592
17_67129782_67125892_67124945_-|ABCA6	17_67067441_A_G	adipose_visceral	0.3079	304	4.31204e-11	0.880018	9	0.0855304	17_67119725_T_C	1.34984e-11	0.266622	58451	rs7207609
17_67129782_67125892_67124945_-|ABCA6	17_67119593_G_C	adipose_visceral	0.6741	301	2.14593e-11	1	9	0.169333	17_67119725_T_C	1.34984e-11	0.266622	6299	rs4603621
17_67129782_67125892_67124945_-|ABCA6	17_67119725_T_C	adipose_visceral	0.6743	302	1.34984e-11	1	9	0.266622	17_67119725_T_C	1.34984e-11	0.266622	6167	rs4334355
17_67129782_67125892_67124945_-|ABCA6	17_67120025_A_G	adipose_visceral	0.6757	299	2.74221e-11	1	9	0.133199	17_67119725_T_C	1.34984e-11	0.266622	5867	rs4968838
17_67129782_67125892_67124945_-|ABCA6	17_67121939_A_G	adipose_visceral	0.6759	304	2.22634e-11	0.996384	9	0.163343	17_67119725_T_C	1.34984e-11	0.266622	3953	rs7208586
17_67129782_67125892_67124945_-|ABCA6	17_67122603_T_C	adipose_visceral	0.6869	303	3.70324e-10	0.950203	9	0.0104556	17_67119725_T_C	1.34984e-11	0.266622	3289	rs12952117
17_67129782_67125892_67124945_-|ABCA6	17_67125840_C_T	adipose_visceral	0.6761	304	4.34926e-11	0.992771	9	0.0848141	17_67119725_T_C	1.34984e-11	0.266622	52	rs4968839
17_67129782_67125892_67124945_-|ABCA6	17_67133021_G_A	adipose_visceral	0.6566	301	2.50958e-10	0.907006	9	0.0152881	17_67119725_T_C	1.34984e-11	0.266622	-7129	rs2041170
17_67129782_67125892_67124945_-|ABCA6	17_67138878_C_A	adipose_visceral	0.6924	291	1.56122e-10	0.909125	9	0.0243073	17_67119725_T_C	1.34984e-11	0.266622	-12986	rs12453914
17_6920004_6920229_6920576_+|RNASEK-C17orf49|C17orf49	17_6898897_G_A	adipose_visceral	0.0764	313	4.63258e-11	0.743137	24	0.0109299	17_6914770_C_T	4.89665e-12	0.0987117	-21332	rs11571326
17_6920004_6920229_6920576_+|RNASEK-C17orf49|C17orf49	17_6902459_T_C	adipose_visceral	0.0654	313	1.06534e-11	0.895752	24	0.046084	17_6914770_C_T	4.89665e-12	0.0987117	-17770	rs2307215
17_6920004_6920229_6920576_+|RNASEK-C17orf49|C17orf49	17_6907989_C_T	adipose_visceral	0.07	310	4.55197e-11	0.920909	24	0.0111193	17_6914770_C_T	4.89665e-12	0.0987117	-12240	rs62062858
17_6920004_6920229_6920576_+|RNASEK-C17orf49|C17orf49	17_6908219_A_G	adipose_visceral	0.0709	313	3.36596e-11	0.922719	24	0.01494	17_6914770_C_T	4.89665e-12	0.0987117	-12010	rs11571340
17_6920004_6920229_6920576_+|RNASEK-C17orf49|C17orf49	17_6908352_C_CA	adipose_visceral	0.0709	313	3.36596e-11	0.922719	24	0.01494	17_6914770_C_T	4.89665e-12	0.0987117	-11877	rs397737261
17_6920004_6920229_6920576_+|RNASEK-C17orf49|C17orf49	17_6909838_A_G	adipose_visceral	0.0654	313	1.06534e-11	0.895752	24	0.046084	17_6914770_C_T	4.89665e-12	0.0987117	-10391	rs2307214
17_6920004_6920229_6920576_+|RNASEK-C17orf49|C17orf49	17_6911882_C_T	adipose_visceral	0.0685	313	1.06534e-11	0.947779	24	0.046084	17_6914770_C_T	4.89665e-12	0.0987117	-8347	rs62062859
17_6920004_6920229_6920576_+|RNASEK-C17orf49|C17orf49	17_6912367_G_A	adipose_visceral	0.0677	295	3.31322e-11	0.944459	24	0.0151727	17_6914770_C_T	4.89665e-12	0.0987117	-7862	rs62063260
17_6920004_6920229_6920576_+|RNASEK-C17orf49|C17orf49	17_6912802_T_A	adipose_visceral	0.0654	313	1.06534e-11	0.895752	24	0.046084	17_6914770_C_T	4.89665e-12	0.0987117	-7427	rs34008808
17_6920004_6920229_6920576_+|RNASEK-C17orf49|C17orf49	17_6914340_C_T	adipose_visceral	0.0685	313	1.06534e-11	0.947779	24	0.046084	17_6914770_C_T	4.89665e-12	0.0987117	-5889	rs11571353
17_6920004_6920229_6920576_+|RNASEK-C17orf49|C17orf49	17_6914770_C_T	adipose_visceral	0.0696	286	4.89665e-12	1	24	0.0987117	17_6914770_C_T	4.89665e-12	0.0987117	-5459	rs11571354
17_6920004_6920229_6920576_+|RNASEK-C17orf49|C17orf49	17_6915433_A_G	adipose_visceral	0.0654	313	1.06534e-11	0.895752	24	0.046084	17_6914770_C_T	4.89665e-12	0.0987117	-4796	rs1510604
17_6920004_6920229_6920576_+|RNASEK-C17orf49|C17orf49	17_6917789_CTGTTCCGTTTCTCCACCCTTCGCTG_C	adipose_visceral	0.0694	313	1.06534e-11	0.935086	24	0.046084	17_6914770_C_T	4.89665e-12	0.0987117	-2440	rs371756524
17_6920004_6920229_6920576_+|RNASEK-C17orf49|C17orf49	17_6919636_C_T	adipose_visceral	0.0654	313	1.06534e-11	0.895752	24	0.046084	17_6914770_C_T	4.89665e-12	0.0987117	-593	rs12449315
17_6920004_6920229_6920576_+|RNASEK-C17orf49|C17orf49	17_6920257_C_T	adipose_visceral	0.0654	313	1.06534e-11	0.895752	24	0.046084	17_6914770_C_T	4.89665e-12	0.0987117	28	rs11078662
17_6920004_6920229_6920576_+|RNASEK-C17orf49|C17orf49	17_6921431_A_G	adipose_visceral	0.0654	313	1.06534e-11	0.895752	24	0.046084	17_6914770_C_T	4.89665e-12	0.0987117	1202	rs78312845
17_6920004_6920229_6920576_+|RNASEK-C17orf49|C17orf49	17_6921963_G_A	adipose_visceral	0.0654	313	1.06534e-11	0.895752	24	0.046084	17_6914770_C_T	4.89665e-12	0.0987117	1734	rs12450517
17_6920004_6920229_6920576_+|RNASEK-C17orf49|C17orf49	17_6924443_A_C	adipose_visceral	0.0661	313	1.06534e-11	0.883013	24	0.046084	17_6914770_C_T	4.89665e-12	0.0987117	4214	rs12450287
17_6920004_6920229_6920576_+|RNASEK-C17orf49|C17orf49	17_6926231_G_A	adipose_visceral	0.0654	313	1.06534e-11	0.870053	24	0.046084	17_6914770_C_T	4.89665e-12	0.0987117	6002	rs62063347
17_6920004_6920229_6920576_+|RNASEK-C17orf49|C17orf49	17_6929552_T_C	adipose_visceral	0.0693	313	2.38893e-11	0.822245	24	0.0208977	17_6914770_C_T	4.89665e-12	0.0987117	9323	rs4993974
17_6920004_6920229_6920576_+|RNASEK-C17orf49|C17orf49	17_6931769_G_GTGTGGGGGATTCTGTATCTGGATTCCGTATCACTCCAACTGGAGGCTGTGGA	adipose_visceral	0.0641	312	1.31589e-11	0.856018	24	0.0374711	17_6914770_C_T	4.89665e-12	0.0987117	11540	.
17_6920004_6920229_6920576_+|RNASEK-C17orf49|C17orf49	17_6932676_AAAGT_A	adipose_visceral	0.0661	313	1.06534e-11	0.85764	24	0.046084	17_6914770_C_T	4.89665e-12	0.0987117	12447	rs3072408
17_6920004_6920229_6920576_+|RNASEK-C17orf49|C17orf49	17_6933237_C_A	adipose_visceral	0.0661	313	1.06534e-11	0.85764	24	0.046084	17_6914770_C_T	4.89665e-12	0.0987117	13008	rs1550661
17_6920004_6920229_6920576_+|RNASEK-C17orf49|C17orf49	17_6937242_C_T	adipose_visceral	0.0648	312	1.40498e-11	0.842898	24	0.0351425	17_6914770_C_T	4.89665e-12	0.0987117	17013	rs62058725
17_73043020_73038754_73038372_-|ATP5H	17_73033927_A_G	adipose_visceral	0.1818	311	4.21824e-12	0.978606	4	0.0515669	17_73042682_G_A	4.88921e-13	0.427174	4827	rs9900856
17_73043020_73038754_73038372_-|ATP5H	17_73038746_T_C	adipose_visceral	0.1845	312	2.4024e-12	0.989539	4	0.0895584	17_73042682_G_A	4.88921e-13	0.427174	8	rs9660
17_73043020_73038754_73038372_-|ATP5H	17_73042682_G_A	adipose_visceral	0.1827	313	4.88921e-13	1	4	0.427174	17_73042682_G_A	4.88921e-13	0.427174	-3928	rs2307008
17_73043020_73038754_73038372_-|ATP5H	17_73044188_T_C	adipose_visceral	0.1843	313	4.88921e-13	0.989543	4	0.427174	17_73042682_G_A	4.88921e-13	0.427174	-5434	rs7219493
17_7530461_7530362_7530111_-|SAT2	17_7468688_G_T	adipose_visceral	0.3598	313	6.62671e-42	1	7	0.288036	17_7468688_G_T	6.62671e-42	0.288036	61674	rs8068222
17_7530461_7530362_7530111_-|SAT2	17_7491910_G_A	adipose_visceral	0.3622	313	1.52927e-41	0.989812	7	0.125375	17_7468688_G_T	6.62671e-42	0.288036	38452	rs7211847
17_7530461_7530362_7530111_-|SAT2	17_7494345_CTCT_C	adipose_visceral	0.3614	313	1.04512e-41	0.979585	7	0.18308	17_7468688_G_T	6.62671e-42	0.288036	36017	rs67420620
17_7530461_7530362_7530111_-|SAT2	17_7521287_AG_A	adipose_visceral	0.3604	313	1.04512e-41	0.962549	7	0.18308	17_7468688_G_T	6.62671e-42	0.288036	9075	rs58671763
17_7530461_7530362_7530111_-|SAT2	17_7525548_C_G	adipose_visceral	0.3614	313	2.63359e-41	0.95927	7	0.0730174	17_7468688_G_T	6.62671e-42	0.288036	4814	rs1017163
17_7530461_7530362_7530111_-|SAT2	17_7530147_G_C	adipose_visceral	0.3646	313	2.63359e-41	0.946023	7	0.0730174	17_7468688_G_T	6.62671e-42	0.288036	215	rs858521
17_7530461_7530362_7530111_-|SAT2	17_7530271_C_T	adipose_visceral	0.3622	313	2.63359e-41	0.955936	7	0.0730174	17_7468688_G_T	6.62671e-42	0.288036	91	rs858520
17_77079205_77079564_77079843_+|ENGASE	17_77077452_T_C	adipose_visceral	0.0885	311	2.93419e-14	0.873904	3	0.323509	17_77078955_T_C	2.81548e-14	0.33692	-2112	rs73398101
17_77079205_77079564_77079843_+|ENGASE	17_77078955_T_C	adipose_visceral	0.0835	313	2.81548e-14	1	3	0.33692	17_77078955_T_C	2.81548e-14	0.33692	-609	rs34879184
17_77079205_77079564_77079843_+|ENGASE	17_77079576_A_G	adipose_visceral	0.0835	313	2.81548e-14	1	3	0.33692	17_77078955_T_C	2.81548e-14	0.33692	12	rs61756761
17_78075424_78075610_78078354_+|GAA	17_78075228_C_T	adipose_visceral	0.2098	308	4.06367e-11	0.974964	2	0.054808	17_78075462_G_C	2.22429e-12	0.943969	-382	rs2304850
17_78075424_78075610_78078354_+|GAA	17_78075462_G_C	adipose_visceral	0.2078	306	2.22429e-12	1	2	0.943969	17_78075462_G_C	2.22429e-12	0.943969	-148	rs2304849
17_79995507_79995423_79994889_-|DCXR	17_79993003_C_CAATT	adipose_visceral	0.174	313	9.05462e-39	0.961523	16	0.0251241	17_79995320_A_G	4.10891e-40	0.543984	2420	rs59099350
17_79995507_79995423_79994889_-|DCXR	17_79993064_C_G	adipose_visceral	0.174	313	9.05462e-39	0.961523	16	0.0251241	17_79995320_A_G	4.10891e-40	0.543984	2359	rs9903371
17_79995507_79995423_79994889_-|DCXR	17_79993202_T_C	adipose_visceral	0.174	313	9.05462e-39	0.961523	16	0.0251241	17_79995320_A_G	4.10891e-40	0.543984	2221	rs9894004
17_79995507_79995423_79994889_-|DCXR	17_79993388_C_T	adipose_visceral	0.1732	313	9.05462e-39	0.96689	16	0.0251241	17_79995320_A_G	4.10891e-40	0.543984	2035	rs60390379
17_79995507_79995423_79994889_-|DCXR	17_79993408_A_G	adipose_visceral	0.1732	313	9.05462e-39	0.96689	16	0.0251241	17_79995320_A_G	4.10891e-40	0.543984	2015	rs78324281
17_79995507_79995423_79994889_-|DCXR	17_79993412_T_C	adipose_visceral	0.1732	313	9.05462e-39	0.96689	16	0.0251241	17_79995320_A_G	4.10891e-40	0.543984	2011	rs72861750
17_79995507_79995423_79994889_-|DCXR	17_79993485_C_G	adipose_visceral	0.1732	313	9.05462e-39	0.96689	16	0.0251241	17_79995320_A_G	4.10891e-40	0.543984	1938	rs72861751
17_79995507_79995423_79994889_-|DCXR	17_79993696_G_A	adipose_visceral	0.174	313	9.05462e-39	0.961523	16	0.0251241	17_79995320_A_G	4.10891e-40	0.543984	1727	rs28755469
17_79995507_79995423_79994889_-|DCXR	17_79994019_A_G	adipose_visceral	0.1732	313	9.05462e-39	0.96689	16	0.0251241	17_79995320_A_G	4.10891e-40	0.543984	1404	rs8067668
17_79995507_79995423_79994889_-|DCXR	17_79994026_G_A	adipose_visceral	0.1732	313	9.05462e-39	0.96689	16	0.0251241	17_79995320_A_G	4.10891e-40	0.543984	1397	rs6502047
17_79995507_79995423_79994889_-|DCXR	17_79994600_C_T	adipose_visceral	0.174	313	9.05462e-39	0.972482	16	0.0251241	17_79995320_A_G	4.10891e-40	0.543984	823	rs9780
17_79995507_79995423_79994889_-|DCXR	17_79995320_A_G	adipose_visceral	0.1703	313	4.10891e-40	1	16	0.543984	17_79995320_A_G	4.10891e-40	0.543984	103	rs113680823
17_79995507_79995423_79994889_-|DCXR	17_79995490_C_CTT	adipose_visceral	0.1648	312	3.32549e-39	0.950189	16	0.0680142	17_79995320_A_G	4.10891e-40	0.543984	-67	rs113364103
17_79995507_79995423_79994889_-|DCXR	17_79996375_G_C	adipose_visceral	0.174	313	9.05462e-39	0.972483	16	0.0251241	17_79995320_A_G	4.10891e-40	0.543984	-952	rs9891983
17_79995507_79995423_79994889_-|DCXR	17_79996524_AATGATC_A	adipose_visceral	0.1735	312	1.24989e-38	0.972374	16	0.0182348	17_79995320_A_G	4.10891e-40	0.543984	-1101	rs60735349
17_79995507_79995423_79994889_-|DCXR	17_79996746_A_C	adipose_visceral	0.1756	313	9.26495e-39	0.961809	16	0.024557	17_79995320_A_G	4.10891e-40	0.543984	-1323	rs56169754
18_33747185_33750026_33751010_+|ELP2	18_33710170_C_T	adipose_visceral	0.3504	313	3.47052e-35	0.941801	29	0.00433994	18_33749539_C_T	7.95045e-37	0.185024	-39856	rs1785900
18_33747185_33750026_33751010_+|ELP2	18_33710610_T_C	adipose_visceral	0.3449	313	2.95764e-36	0.965928	29	0.0501406	18_33749539_C_T	7.95045e-37	0.185024	-39416	rs1010955
18_33747185_33750026_33751010_+|ELP2	18_33711642_G_C	adipose_visceral	0.3499	312	9.39497e-36	0.941585	29	0.0158993	18_33749539_C_T	7.95045e-37	0.185024	-38384	rs1785903
18_33747185_33750026_33751010_+|ELP2	18_33712229_C_G	adipose_visceral	0.3289	312	1.88876e-35	0.899999	29	0.0079436	18_33749539_C_T	7.95045e-37	0.185024	-37797	rs1789527
18_33747185_33750026_33751010_+|ELP2	18_33713132_T_C	adipose_visceral	0.3454	313	7.78717e-36	0.969241	29	0.0191594	18_33749539_C_T	7.95045e-37	0.185024	-36894	rs1785904
18_33747185_33750026_33751010_+|ELP2	18_33713287_T_A	adipose_visceral	0.3452	312	1.14232e-35	0.969183	29	0.0130924	18_33749539_C_T	7.95045e-37	0.185024	-36739	rs1785905
18_33747185_33750026_33751010_+|ELP2	18_33716092_G_A	adipose_visceral	0.3457	313	7.78717e-36	0.969298	29	0.0191594	18_33749539_C_T	7.95045e-37	0.185024	-33934	rs1789551
18_33747185_33750026_33751010_+|ELP2	18_33717364_C_A	adipose_visceral	0.3465	313	7.78717e-36	0.972676	29	0.0191594	18_33749539_C_T	7.95045e-37	0.185024	-32662	rs1625385
18_33747185_33750026_33751010_+|ELP2	18_33718326_A_C	adipose_visceral	0.3465	313	7.78717e-36	0.972676	29	0.0191594	18_33749539_C_T	7.95045e-37	0.185024	-31700	rs1785934
18_33747185_33750026_33751010_+|ELP2	18_33721636_T_G	adipose_visceral	0.3485	310	2.12958e-35	0.972407	29	0.00705069	18_33749539_C_T	7.95045e-37	0.185024	-28390	rs8098627
18_33747185_33750026_33751010_+|ELP2	18_33722107_T_C	adipose_visceral	0.3468	312	1.14234e-35	0.972603	29	0.0130922	18_33749539_C_T	7.95045e-37	0.185024	-27919	rs1785931
18_33747185_33750026_33751010_+|ELP2	18_33722425_A_G	adipose_visceral	0.3465	313	7.78717e-36	0.972676	29	0.0191594	18_33749539_C_T	7.95045e-37	0.185024	-27601	rs1789549
18_33747185_33750026_33751010_+|ELP2	18_33724296_G_A	adipose_visceral	0.3297	312	3.58455e-35	0.900105	29	0.00420275	18_33749539_C_T	7.95045e-37	0.185024	-25730	rs1789548
18_33747185_33750026_33751010_+|ELP2	18_33725165_G_A	adipose_visceral	0.3465	313	7.78717e-36	0.972676	29	0.0191594	18_33749539_C_T	7.95045e-37	0.185024	-24861	rs1785929
18_33747185_33750026_33751010_+|ELP2	18_33725705_C_T	adipose_visceral	0.3289	312	1.15641e-35	0.899999	29	0.0129339	18_33749539_C_T	7.95045e-37	0.185024	-24321	rs1789547
18_33747185_33750026_33751010_+|ELP2	18_33725931_G_A	adipose_visceral	0.3465	313	7.78717e-36	0.972676	29	0.0191594	18_33749539_C_T	7.95045e-37	0.185024	-24095	rs1785928
18_33747185_33750026_33751010_+|ELP2	18_33729871_A_G	adipose_visceral	0.3478	312	1.38477e-35	0.969168	29	0.0108133	18_33749539_C_T	7.95045e-37	0.185024	-20155	rs1785910
18_33747185_33750026_33751010_+|ELP2	18_33732354_A_C	adipose_visceral	0.347	312	1.14232e-35	0.969136	29	0.0130924	18_33749539_C_T	7.95045e-37	0.185024	-17672	rs1789507
18_33747185_33750026_33751010_+|ELP2	18_33743610_G_A	adipose_visceral	0.3492	309	3.71155e-35	0.969031	29	0.00405986	18_33749539_C_T	7.95045e-37	0.185024	-6416	rs589213
18_33747185_33750026_33751010_+|ELP2	18_33744677_T_C	adipose_visceral	0.3478	313	7.78717e-36	0.969168	29	0.0191594	18_33749539_C_T	7.95045e-37	0.185024	-5349	rs684890
18_33747185_33750026_33751010_+|ELP2	18_33744766_T_G	adipose_visceral	0.3472	313	7.78717e-36	0.969193	29	0.0191594	18_33749539_C_T	7.95045e-37	0.185024	-5260	rs681757
18_33747185_33750026_33751010_+|ELP2	18_33745769_T_C	adipose_visceral	0.347	312	1.6209e-35	0.965781	29	0.0092473	18_33749539_C_T	7.95045e-37	0.185024	-4257	rs650377
18_33747185_33750026_33751010_+|ELP2	18_33746562_T_C	adipose_visceral	0.3452	312	1.14232e-35	0.969014	29	0.0130924	18_33749539_C_T	7.95045e-37	0.185024	-3464	rs642406
18_33747185_33750026_33751010_+|ELP2	18_33749539_C_T	adipose_visceral	0.3528	313	7.95045e-37	1	29	0.185024	18_33749539_C_T	7.95045e-37	0.185024	-487	rs1970663
18_33747185_33750026_33751010_+|ELP2	18_33749672_G_T	adipose_visceral	0.3528	313	7.95045e-37	1	29	0.185024	18_33749539_C_T	7.95045e-37	0.185024	-354	rs546575
18_33747185_33750026_33751010_+|ELP2	18_33750046_C_T	adipose_visceral	0.3525	312	1.05102e-36	1	29	0.140201	18_33749539_C_T	7.95045e-37	0.185024	20	rs8299
18_33747185_33750026_33751010_+|ELP2	18_33752890_A_C	adipose_visceral	0.3465	313	7.78717e-36	0.972676	29	0.0191594	18_33749539_C_T	7.95045e-37	0.185024	2864	rs559289
18_33747185_33750026_33751010_+|ELP2	18_33755287_A_AT	adipose_visceral	0.3457	313	2.95764e-36	0.962435	29	0.0501406	18_33749539_C_T	7.95045e-37	0.185024	5261	rs397777680
18_33747185_33750026_33751010_+|ELP2	18_33757159_GT_G	adipose_visceral	0.347	313	7.78717e-36	0.969136	29	0.0191594	18_33749539_C_T	7.95045e-37	0.185024	7133	rs35420294
18_47015729_47014936_47010141_-|RPL17-C18orf32|RPL17	18_46996347_C_T	adipose_visceral	0.4638	313	5.68942e-13	0.806409	21	0.00916877	18_47026587_T_C	5.27789e-14	0.0948096	18589	rs9949437
18_47015729_47014936_47010141_-|RPL17-C18orf32|RPL17	18_47005371_A_C	adipose_visceral	0.4205	313	1.17947e-13	0.977464	21	0.0430101	18_47026587_T_C	5.27789e-14	0.0948096	9565	rs9961388
18_47015729_47014936_47010141_-|RPL17-C18orf32|RPL17	18_47006386_G_C	adipose_visceral	0.4197	313	1.17947e-13	0.974225	21	0.0430101	18_47026587_T_C	5.27789e-14	0.0948096	8550	rs7241003
18_47015729_47014936_47010141_-|RPL17-C18orf32|RPL17	18_47014374_TATC_T	adipose_visceral	0.4203	313	1.17947e-13	0.977427	21	0.0430101	18_47026587_T_C	5.27789e-14	0.0948096	562	rs60815580
18_47015729_47014936_47010141_-|RPL17-C18orf32|RPL17	18_47014953_G_GTGT	adipose_visceral	0.4188	312	3.40141e-13	0.970946	21	0.0151944	18_47026587_T_C	5.27789e-14	0.0948096	-17	rs57262203
18_47015729_47014936_47010141_-|RPL17-C18orf32|RPL17	18_47015609_G_GA	adipose_visceral	0.4196	312	1.58363e-13	0.980624	21	0.0321977	18_47026587_T_C	5.27789e-14	0.0948096	-673	rs397949537
18_47015729_47014936_47010141_-|RPL17-C18orf32|RPL17	18_47016046_A_G	adipose_visceral	0.4197	313	1.17947e-13	0.980656	21	0.0430101	18_47026587_T_C	5.27789e-14	0.0948096	-1110	rs6507920
18_47015729_47014936_47010141_-|RPL17-C18orf32|RPL17	18_47016218_C_T	adipose_visceral	0.4197	313	1.17947e-13	0.980656	21	0.0430101	18_47026587_T_C	5.27789e-14	0.0948096	-1282	rs6507921
18_47015729_47014936_47010141_-|RPL17-C18orf32|RPL17	18_47020307_T_TGTTAAAAA	adipose_visceral	0.4189	310	1.80333e-13	0.983707	21	0.0283392	18_47026587_T_C	5.27789e-14	0.0948096	-5371	rs201933888
18_47015729_47014936_47010141_-|RPL17-C18orf32|RPL17	18_47020393_A_G	adipose_visceral	0.4184	308	1.95493e-13	0.983597	21	0.0261786	18_47026587_T_C	5.27789e-14	0.0948096	-5457	rs6507922
18_47015729_47014936_47010141_-|RPL17-C18orf32|RPL17	18_47020812_T_C	adipose_visceral	0.4161	300	2.49199e-13	0.983278	21	0.0206249	18_47026587_T_C	5.27789e-14	0.0948096	-5876	rs4459638
18_47015729_47014936_47010141_-|RPL17-C18orf32|RPL17	18_47022156_C_T	adipose_visceral	0.4189	313	1.17947e-13	0.98386	21	0.0430101	18_47026587_T_C	5.27789e-14	0.0948096	-7220	rs2007945
18_47015729_47014936_47010141_-|RPL17-C18orf32|RPL17	18_47022870_T_C	adipose_visceral	0.4189	313	1.17947e-13	0.98386	21	0.0430101	18_47026587_T_C	5.27789e-14	0.0948096	-7934	rs7245216
18_47015729_47014936_47010141_-|RPL17-C18orf32|RPL17	18_47023302_G_A	adipose_visceral	0.4189	313	1.17947e-13	0.98386	21	0.0430101	18_47026587_T_C	5.27789e-14	0.0948096	-8366	rs8085868
18_47015729_47014936_47010141_-|RPL17-C18orf32|RPL17	18_47024147_T_C	adipose_visceral	0.4189	313	1.17947e-13	0.98386	21	0.0430101	18_47026587_T_C	5.27789e-14	0.0948096	-9211	rs8091253
18_47015729_47014936_47010141_-|RPL17-C18orf32|RPL17	18_47024285_C_T	adipose_visceral	0.4186	311	8.66878e-14	0.983806	21	0.0582109	18_47026587_T_C	5.27789e-14	0.0948096	-9349	rs6417106
18_47015729_47014936_47010141_-|RPL17-C18orf32|RPL17	18_47024641_T_A	adipose_visceral	0.4188	313	1.17947e-13	0.983833	21	0.0430101	18_47026587_T_C	5.27789e-14	0.0948096	-9705	rs1009100
18_47015729_47014936_47010141_-|RPL17-C18orf32|RPL17	18_47025968_T_C	adipose_visceral	0.4189	313	9.61843e-14	0.990309	21	0.052557	18_47026587_T_C	5.27789e-14	0.0948096	-11032	rs28449238
18_47015729_47014936_47010141_-|RPL17-C18orf32|RPL17	18_47026587_T_C	adipose_visceral	0.5819	313	5.27789e-14	1	21	0.0948096	18_47026587_T_C	5.27789e-14	0.0948096	-11651	rs11082756
18_47015729_47014936_47010141_-|RPL17-C18orf32|RPL17	18_47026736_G_C	adipose_visceral	0.5827	313	5.27789e-14	0.996768	21	0.0948096	18_47026587_T_C	5.27789e-14	0.0948096	-11800	rs11082758
18_47015729_47014936_47010141_-|RPL17-C18orf32|RPL17	18_47027023_A_G	adipose_visceral	0.5819	313	5.27789e-14	1	21	0.0948096	18_47026587_T_C	5.27789e-14	0.0948096	-12087	rs12958032
18_47017902_47017815_47017297_-|RPL17-C18orf32|RPL17	18_47005810_C_G	adipose_visceral	0.3323	313	6.45334e-42	1	5	0.433777	18_47005810_C_G	6.45334e-42	0.433777	12005	rs9961974
18_47017902_47017815_47017297_-|RPL17-C18orf32|RPL17	18_47017820_A_G	adipose_visceral	0.3315	313	6.45334e-42	0.996455	5	0.433777	18_47005810_C_G	6.45334e-42	0.433777	-5	rs1943676
18_47017902_47017815_47017297_-|RPL17-C18orf32|RPL17	18_47023910_C_T	adipose_visceral	0.3302	313	7.12215e-41	0.992891	5	0.039819	18_47005810_C_G	6.45334e-42	0.433777	-6095	rs35148646
18_47017902_47017815_47017297_-|RPL17-C18orf32|RPL17	18_47024513_G_T	adipose_visceral	0.3307	313	7.12215e-41	0.992919	5	0.039819	18_47005810_C_G	6.45334e-42	0.433777	-6698	rs1316937
18_47017902_47017815_47017297_-|RPL17-C18orf32|RPL17	18_47041337_T_A	adipose_visceral	0.6714	313	5.58689e-41	0.978706	5	0.0506936	18_47005810_C_G	6.45334e-42	0.433777	-23522	rs11082759
18_52608228_52605328_52604189_-|CCDC68	18_52598090_C_G	adipose_visceral	0.2135	225	2.60468e-34	1	8	0.277633	18_52598090_C_G	2.60468e-34	0.277633	7238	rs4629059
18_52608228_52605328_52604189_-|CCDC68	18_52598334_G_A	adipose_visceral	0.2173	229	6.71357e-34	1	8	0.10839	18_52598090_C_G	2.60468e-34	0.277633	6994	rs4445975
18_52608228_52605328_52604189_-|CCDC68	18_52599575_C_G	adipose_visceral	0.2161	229	6.71357e-34	0.995263	8	0.10839	18_52598090_C_G	2.60468e-34	0.277633	5753	rs11661608
18_52608228_52605328_52604189_-|CCDC68	18_52605188_C_T	adipose_visceral	0.2169	229	6.71357e-34	0.995276	8	0.10839	18_52598090_C_G	2.60468e-34	0.277633	140	rs1344011
18_52608228_52605328_52604189_-|CCDC68	18_52606871_G_A	adipose_visceral	0.2161	229	6.71357e-34	0.995263	8	0.10839	18_52598090_C_G	2.60468e-34	0.277633	-1543	rs72928899
18_52608228_52605328_52604189_-|CCDC68	18_52609194_T_A	adipose_visceral	0.2168	229	6.71357e-34	0.995259	8	0.10839	18_52598090_C_G	2.60468e-34	0.277633	-3866	rs60497703
18_52608228_52605328_52604189_-|CCDC68	18_52611109_G_A	adipose_visceral	0.2169	228	1.01608e-33	0.995276	8	0.0718154	18_52598090_C_G	2.60468e-34	0.277633	-5781	rs72930923
18_52608228_52605328_52604189_-|CCDC68	18_52612911_T_C	adipose_visceral	0.2165	229	6.71357e-34	0.995278	8	0.10839	18_52598090_C_G	2.60468e-34	0.277633	-7583	rs57897499
18_61616634_61620588_61621642_+|HMSD	18_61620766_G_A	adipose_visceral	0.2331	73	3.27535e-15	1	12	0.086106	18_61620766_G_A	3.27535e-15	0.086106	178	rs9945924
18_61616634_61620588_61621642_+|HMSD	18_61622086_G_A	adipose_visceral	0.2323	73	3.27535e-15	0.995599	12	0.086106	18_61620766_G_A	3.27535e-15	0.086106	1498	rs8090046
18_61616634_61620588_61621642_+|HMSD	18_61622216_A_T	adipose_visceral	0.2382	73	3.27535e-15	0.96113	12	0.086106	18_61620766_G_A	3.27535e-15	0.086106	1628	rs8095151
18_61616634_61620588_61621642_+|HMSD	18_61623469_A_G	adipose_visceral	0.2385	73	3.27535e-15	0.956832	12	0.086106	18_61620766_G_A	3.27535e-15	0.086106	2881	rs9944952
18_61616634_61620588_61621642_+|HMSD	18_61625358_T_C	adipose_visceral	0.2397	72	5.48637e-15	0.948225	12	0.0518179	18_61620766_G_A	3.27535e-15	0.086106	4770	rs9953837
18_61616634_61620588_61621642_+|HMSD	18_61628150_T_C	adipose_visceral	0.2397	73	3.27535e-15	0.948451	12	0.086106	18_61620766_G_A	3.27535e-15	0.086106	7562	rs9961020
18_61616634_61620588_61621642_+|HMSD	18_61628258_T_A	adipose_visceral	0.2394	73	3.27535e-15	0.948476	12	0.086106	18_61620766_G_A	3.27535e-15	0.086106	7670	rs9963550
18_61616634_61620588_61621642_+|HMSD	18_61631447_C_T	adipose_visceral	0.2394	73	3.27535e-15	0.948476	12	0.086106	18_61620766_G_A	3.27535e-15	0.086106	10859	rs1006754
18_61616634_61620588_61621642_+|HMSD	18_61632704_A_G	adipose_visceral	0.2394	73	3.27535e-15	0.948476	12	0.086106	18_61620766_G_A	3.27535e-15	0.086106	12116	rs55715438
18_61616634_61620588_61621642_+|HMSD	18_61633244_T_C	adipose_visceral	0.2402	73	3.27535e-15	0.944357	12	0.086106	18_61620766_G_A	3.27535e-15	0.086106	12656	rs2009989
18_61616634_61620588_61621642_+|HMSD	18_61634364_AGACTCTTT_A	adipose_visceral	0.2331	73	3.27535e-15	0.98243	12	0.086106	18_61620766_G_A	3.27535e-15	0.086106	13776	rs56157313
18_61616634_61620588_61621642_+|HMSD	18_61637862_C_A	adipose_visceral	0.2134	73	3.27535e-15	0.849184	12	0.086106	18_61620766_G_A	3.27535e-15	0.086106	17274	rs56321661
18_71930584_71928179_71923010_-|CYB5A	18_71928150_C_T	adipose_visceral	0.1575	313	4.0399e-57	1	1	0.999961	18_71928150_C_T	4.0399e-57	0.999961	29	rs7238987
19_1032695_1036129_1036415_+|CNN2	19_1036018_G_A	adipose_visceral	0.4803	313	2.03318e-21	1	1	0.999989	19_1036018_G_A	2.03318e-21	0.999989	-111	rs930232
19_10676582_10676466_10675710_-|KRI1	19_10676537_C_A	adipose_visceral	0.295	311	5.29209e-22	1	3	0.896071	19_10676537_C_A	5.29209e-22	0.896071	-71	rs3745244
19_10676582_10676466_10675710_-|KRI1	19_10681823_C_T	adipose_visceral	0.2953	291	3.18353e-20	0.987567	3	0.0155755	19_10676537_C_A	5.29209e-22	0.896071	-5357	rs148172637
19_10676582_10676466_10675710_-|KRI1	19_10687159_C_T	adipose_visceral	0.2933	309	1.01417e-20	0.980838	3	0.0482676	19_10676537_C_A	5.29209e-22	0.896071	-10693	rs112119166
19_11306298_11305266_11304718_-|KANK2	19_11294818_C_T	adipose_visceral	0.072	312	3.22516e-21	0.818462	12	0.0237972	19_11305161_A_G	1.21092e-22	0.612412	10448	rs147762096
19_11306298_11305266_11304718_-|KANK2	19_11297855_C_A	adipose_visceral	0.0741	312	1.36111e-20	0.823584	12	0.00572877	19_11305161_A_G	1.21092e-22	0.612412	7411	rs12461028
19_11306298_11305266_11304718_-|KANK2	19_11299384_G_A	adipose_visceral	0.0741	312	1.36111e-20	0.812219	12	0.00572877	19_11305161_A_G	1.21092e-22	0.612412	5882	rs34307310
19_11306298_11305266_11304718_-|KANK2	19_11300862_G_A	adipose_visceral	0.0748	313	2.71433e-21	0.965993	12	0.0282231	19_11305161_A_G	1.21092e-22	0.612412	4404	rs34411473
19_11306298_11305266_11304718_-|KANK2	19_11302744_G_A	adipose_visceral	0.0748	313	2.71433e-21	0.965993	12	0.0282231	19_11305161_A_G	1.21092e-22	0.612412	2522	rs12979363
19_11306298_11305266_11304718_-|KANK2	19_11302752_G_C	adipose_visceral	0.0756	313	2.71433e-21	0.977501	12	0.0282231	19_11305161_A_G	1.21092e-22	0.612412	2514	rs12979370
19_11306298_11305266_11304718_-|KANK2	19_11303422_G_A	adipose_visceral	0.0749	313	2.71433e-21	0.965988	12	0.0282231	19_11305161_A_G	1.21092e-22	0.612412	1844	rs12972022
19_11306298_11305266_11304718_-|KANK2	19_11304404_C_T	adipose_visceral	0.0756	313	2.71433e-21	0.977501	12	0.0282231	19_11305161_A_G	1.21092e-22	0.612412	862	rs755237
19_11306298_11305266_11304718_-|KANK2	19_11304498_C_T	adipose_visceral	0.0733	312	9.87903e-21	0.98852	12	0.00786488	19_11305161_A_G	1.21092e-22	0.612412	768	rs755238
19_11306298_11305266_11304718_-|KANK2	19_11305161_A_G	adipose_visceral	0.074	313	1.21092e-22	1	12	0.612412	19_11305161_A_G	1.21092e-22	0.612412	105	rs754529
19_11306298_11305266_11304718_-|KANK2	19_11305245_T_C	adipose_visceral	0.0764	313	2.71433e-21	0.9666	12	0.0282231	19_11305161_A_G	1.21092e-22	0.612412	21	rs754528
19_11306298_11305266_11304718_-|KANK2	19_11305886_C_G	adipose_visceral	0.0748	313	5.96018e-22	0.988632	12	0.126478	19_11305161_A_G	1.21092e-22	0.612412	-620	rs12976810
19_11332785_11332696_11328067_-|DOCK6	19_11332505_C_T	adipose_visceral	0.126	313	1.5597e-25	0.950962	7	0.130238	19_11343547_T_TG	8.34299e-26	0.242127	191	rs3826815
19_11332785_11332696_11328067_-|DOCK6	19_11333358_G_T	adipose_visceral	0.126	313	1.5597e-25	0.950962	7	0.130238	19_11343547_T_TG	8.34299e-26	0.242127	-662	rs12971537
19_11332785_11332696_11328067_-|DOCK6	19_11333359_A_T	adipose_visceral	0.126	313	1.5597e-25	0.950962	7	0.130238	19_11343547_T_TG	8.34299e-26	0.242127	-663	rs12974173
19_11332785_11332696_11328067_-|DOCK6	19_11333596_T_C	adipose_visceral	0.126	313	1.5597e-25	0.950962	7	0.130238	19_11343547_T_TG	8.34299e-26	0.242127	-900	rs3810308
19_11332785_11332696_11328067_-|DOCK6	19_11334179_C_T	adipose_visceral	0.1246	313	1.5597e-25	0.950432	7	0.130238	19_11343547_T_TG	8.34299e-26	0.242127	-1483	rs4804154
19_11332785_11332696_11328067_-|DOCK6	19_11343547_T_TG	adipose_visceral	0.1283	313	8.34299e-26	1	7	0.242127	19_11343547_T_TG	8.34299e-26	0.242127	-10851	rs34692794
19_11332785_11332696_11328067_-|DOCK6	19_11343795_A_G	adipose_visceral	0.1252	313	3.40609e-25	0.971948	7	0.0600578	19_11343547_T_TG	8.34299e-26	0.242127	-11099	rs17699089
19_11517095_11516102_11515907_-|RGL3	19_11503685_A_G	adipose_visceral	0.1457	313	4.04275e-11	0.839858	13	0.0171989	19_11511527_T_C	9.35343e-13	0.689517	12417	rs317923
19_11517095_11516102_11515907_-|RGL3	19_11507570_C_T	adipose_visceral	0.148	313	3.63285e-11	0.860533	13	0.0190956	19_11511527_T_C	9.35343e-13	0.689517	8532	rs366720
19_11517095_11516102_11515907_-|RGL3	19_11507646_A_T	adipose_visceral	0.148	313	3.63285e-11	0.860533	13	0.0190956	19_11511527_T_C	9.35343e-13	0.689517	8456	rs367071
19_11517095_11516102_11515907_-|RGL3	19_11507662_T_C	adipose_visceral	0.1467	313	3.63285e-11	0.859222	13	0.0190956	19_11511527_T_C	9.35343e-13	0.689517	8440	rs394497
19_11517095_11516102_11515907_-|RGL3	19_11507676_T_C	adipose_visceral	0.148	313	3.63285e-11	0.860533	13	0.0190956	19_11511527_T_C	9.35343e-13	0.689517	8426	rs394511
19_11517095_11516102_11515907_-|RGL3	19_11507696_A_G	adipose_visceral	0.148	313	3.63285e-11	0.860533	13	0.0190956	19_11511527_T_C	9.35343e-13	0.689517	8406	rs379130
19_11517095_11516102_11515907_-|RGL3	19_11507753_G_A	adipose_visceral	0.1465	313	4.31984e-11	0.846741	13	0.0161187	19_11511527_T_C	9.35343e-13	0.689517	8349	rs366336
19_11517095_11516102_11515907_-|RGL3	19_11507855_G_A	adipose_visceral	0.1311	313	9.68888e-12	0.945063	13	0.0696533	19_11511527_T_C	9.35343e-13	0.689517	8247	rs3816865
19_11517095_11516102_11515907_-|RGL3	19_11510066_A_G	adipose_visceral	0.1472	313	4.31984e-11	0.85363	13	0.0161187	19_11511527_T_C	9.35343e-13	0.689517	6036	rs401564
19_11517095_11516102_11515907_-|RGL3	19_11510205_G_A	adipose_visceral	0.1472	313	4.31984e-11	0.85363	13	0.0161187	19_11511527_T_C	9.35343e-13	0.689517	5897	rs390938
19_11517095_11516102_11515907_-|RGL3	19_11510371_T_C	adipose_visceral	0.1488	313	3.63285e-11	0.867451	13	0.0190956	19_11511527_T_C	9.35343e-13	0.689517	5731	rs12608612
19_11517095_11516102_11515907_-|RGL3	19_11511527_T_C	adipose_visceral	0.1383	297	9.35343e-13	1	13	0.689517	19_11511527_T_C	9.35343e-13	0.689517	4575	rs4804591
19_11517095_11516102_11515907_-|RGL3	19_11513509_T_C	adipose_visceral	0.1491	313	3.63285e-11	0.867451	13	0.0190956	19_11511527_T_C	9.35343e-13	0.689517	2593	rs222603
19_13220972_13220815_13220652_-|TRMT1	19_13220703_C_G	adipose_visceral	0.3	313	2.19862e-34	1	1	1	19_13220703_C_G	2.19862e-34	1	112	rs35601737
19_14580329_14580564_14580724_+|PKN1	19_14572088_G_A	adipose_visceral	0.0756	313	7.8798e-29	0.569286	6	0.027375	19_14580635_G_A	3.10196e-30	0.678341	-8476	rs73517896
19_14580329_14580564_14580724_+|PKN1	19_14573860_A_G	adipose_visceral	0.0756	313	7.8798e-29	0.569286	6	0.027375	19_14580635_G_A	3.10196e-30	0.678341	-6704	rs5827228
19_14580329_14580564_14580724_+|PKN1	19_14580635_G_A	adipose_visceral	0.1126	309	3.10196e-30	1	6	0.678341	19_14580635_G_A	3.10196e-30	0.678341	71	rs74889788
19_14580329_14580564_14580724_+|PKN1	19_14580638_T_C	adipose_visceral	0.1181	313	4.15315e-29	1	6	0.051679	19_14580635_G_A	3.10196e-30	0.678341	74	rs78858120
19_14580329_14580564_14580724_+|PKN1	19_14580662_G_A	adipose_visceral	0.1165	313	4.15315e-29	0.952302	6	0.051679	19_14580635_G_A	3.10196e-30	0.678341	98	rs74564226
19_14580329_14580564_14580724_+|PKN1	19_14591870_C_T	adipose_visceral	0.0787	313	1.42304e-29	0.539806	6	0.149582	19_14580635_G_A	3.10196e-30	0.678341	11306	rs58899474
19_15295717_15295261_15292612_-|NOTCH3	19_15287961_G_A	adipose_visceral	0.65	311	3.50127e-27	0.979136	7	0.0798077	19_15289613_A_T	1.04725e-27	0.264167	7300	rs4808235
19_15295717_15295261_15292612_-|NOTCH3	19_15289613_A_T	adipose_visceral	0.6496	313	1.04725e-27	1	7	0.264167	19_15289613_A_T	1.04725e-27	0.264167	5648	rs11670823
19_15295717_15295261_15292612_-|NOTCH3	19_15290125_G_A	adipose_visceral	0.6496	313	1.04725e-27	1	7	0.264167	19_15289613_A_T	1.04725e-27	0.264167	5136	rs56061231
19_15295717_15295261_15292612_-|NOTCH3	19_15290412_G_A	adipose_visceral	0.6929	313	8.18108e-27	0.821629	7	0.0344004	19_15289613_A_T	1.04725e-27	0.264167	4849	rs2074621
19_15295717_15295261_15292612_-|NOTCH3	19_15292271_C_T	adipose_visceral	0.6528	313	1.04725e-27	0.979333	7	0.264167	19_15289613_A_T	1.04725e-27	0.264167	2990	rs11669950
19_15295717_15295261_15292612_-|NOTCH3	19_15294802_G_A	adipose_visceral	0.6554	306	7.65282e-27	0.97868	7	0.0367542	19_15289613_A_T	1.04725e-27	0.264167	459	rs4809043
19_15295717_15295261_15292612_-|NOTCH3	19_15295134_G_A	adipose_visceral	0.6483	312	8.59206e-27	0.96901	7	0.0327686	19_15289613_A_T	1.04725e-27	0.264167	127	rs1043996
19_16339019_16339581_16344304_+|AP1M1	19_16301544_G_C	adipose_visceral	0.6409	313	1.38809e-10	0.676559	33	0.0156449	19_16358449_T_C	1.93471e-11	0.107536	-38037	rs2242143
19_16339019_16339581_16344304_+|AP1M1	19_16313924_C_T	adipose_visceral	0.6543	313	1.38809e-10	0.725064	33	0.0156449	19_16358449_T_C	1.93471e-11	0.107536	-25657	rs12461400
19_16339019_16339581_16344304_+|AP1M1	19_16315523_G_A	adipose_visceral	0.6543	313	1.38809e-10	0.725064	33	0.0156449	19_16358449_T_C	1.93471e-11	0.107536	-24058	rs12462404
19_16339019_16339581_16344304_+|AP1M1	19_16315766_C_CGA	adipose_visceral	0.6534	310	1.13206e-10	0.725958	33	0.019095	19_16358449_T_C	1.93471e-11	0.107536	-23815	rs398071156
19_16339019_16339581_16344304_+|AP1M1	19_16317419_T_TG	adipose_visceral	0.6543	313	1.38809e-10	0.725064	33	0.0156449	19_16358449_T_C	1.93471e-11	0.107536	-22162	rs397742446
19_16339019_16339581_16344304_+|AP1M1	19_16317776_G_A	adipose_visceral	0.6543	313	1.38809e-10	0.725064	33	0.0156449	19_16358449_T_C	1.93471e-11	0.107536	-21805	rs4808470
19_16339019_16339581_16344304_+|AP1M1	19_16317874_G_A	adipose_visceral	0.6543	313	1.38809e-10	0.725064	33	0.0156449	19_16358449_T_C	1.93471e-11	0.107536	-21707	rs4808034
19_16339019_16339581_16344304_+|AP1M1	19_16320075_C_G	adipose_visceral	0.6543	313	1.38809e-10	0.725064	33	0.0156449	19_16358449_T_C	1.93471e-11	0.107536	-19506	rs2290802
19_16339019_16339581_16344304_+|AP1M1	19_16326211_G_A	adipose_visceral	0.648	284	2.39337e-11	0.720985	33	0.0873166	19_16358449_T_C	1.93471e-11	0.107536	-13370	rs12976006
19_16339019_16339581_16344304_+|AP1M1	19_16336641_G_C	adipose_visceral	0.6543	313	1.38809e-10	0.725064	33	0.0156449	19_16358449_T_C	1.93471e-11	0.107536	-2940	rs897773
19_16339019_16339581_16344304_+|AP1M1	19_16338124_TG_T	adipose_visceral	0.6546	313	1.38809e-10	0.72457	33	0.0156449	19_16358449_T_C	1.93471e-11	0.107536	-1457	rs398034070
19_16339019_16339581_16344304_+|AP1M1	19_16339069_G_A	adipose_visceral	0.6543	313	1.38809e-10	0.725064	33	0.0156449	19_16358449_T_C	1.93471e-11	0.107536	-512	rs2305937
19_16339019_16339581_16344304_+|AP1M1	19_16339715_C_T	adipose_visceral	0.6543	313	1.38809e-10	0.725064	33	0.0156449	19_16358449_T_C	1.93471e-11	0.107536	134	rs3752797
19_16339019_16339581_16344304_+|AP1M1	19_16339925_G_A	adipose_visceral	0.6538	312	2.13267e-10	0.724888	33	0.0102835	19_16358449_T_C	1.93471e-11	0.107536	344	rs3752793
19_16339019_16339581_16344304_+|AP1M1	19_16342503_C_T	adipose_visceral	0.6528	313	1.38809e-10	0.733204	33	0.0156449	19_16358449_T_C	1.93471e-11	0.107536	2922	rs8105124
19_16339019_16339581_16344304_+|AP1M1	19_16343847_T_A	adipose_visceral	0.6528	313	1.38809e-10	0.733204	33	0.0156449	19_16358449_T_C	1.93471e-11	0.107536	4266	rs12984337
19_16339019_16339581_16344304_+|AP1M1	19_16347249_G_A	adipose_visceral	0.6569	313	1.38809e-10	0.71901	33	0.0156449	19_16358449_T_C	1.93471e-11	0.107536	7668	rs12977651
19_16339019_16339581_16344304_+|AP1M1	19_16348850_C_T	adipose_visceral	0.6535	313	1.38809e-10	0.735783	33	0.0156449	19_16358449_T_C	1.93471e-11	0.107536	9269	rs8108425
19_16339019_16339581_16344304_+|AP1M1	19_16349119_T_TA	adipose_visceral	0.6535	313	1.38809e-10	0.735783	33	0.0156449	19_16358449_T_C	1.93471e-11	0.107536	9538	rs397860064
19_16339019_16339581_16344304_+|AP1M1	19_16349251_T_C	adipose_visceral	0.6535	313	1.38809e-10	0.735783	33	0.0156449	19_16358449_T_C	1.93471e-11	0.107536	9670	rs8100939
19_16339019_16339581_16344304_+|AP1M1	19_16349286_A_G	adipose_visceral	0.6556	312	1.91895e-10	0.740031	33	0.011401	19_16358449_T_C	1.93471e-11	0.107536	9705	rs35542939
19_16339019_16339581_16344304_+|AP1M1	19_16352466_CT_C	adipose_visceral	0.6572	313	4.06966e-11	0.745286	33	0.0519346	19_16358449_T_C	1.93471e-11	0.107536	12885	rs35967465
19_16339019_16339581_16344304_+|AP1M1	19_16352484_G_A	adipose_visceral	0.653	313	5.15793e-11	0.7394	33	0.0411875	19_16358449_T_C	1.93471e-11	0.107536	12903	rs12975529
19_16339019_16339581_16344304_+|AP1M1	19_16352603_C_A	adipose_visceral	0.6535	313	5.15793e-11	0.738459	33	0.0411875	19_16358449_T_C	1.93471e-11	0.107536	13022	rs12977841
19_16339019_16339581_16344304_+|AP1M1	19_16352760_C_T	adipose_visceral	0.6558	311	5.5428e-11	0.7364	33	0.0383877	19_16358449_T_C	1.93471e-11	0.107536	13179	rs12978151
19_16339019_16339581_16344304_+|AP1M1	19_16353638_T_C	adipose_visceral	0.653	313	5.15793e-11	0.7394	33	0.0411875	19_16358449_T_C	1.93471e-11	0.107536	14057	rs12459534
19_16339019_16339581_16344304_+|AP1M1	19_16355135_A_G	adipose_visceral	0.6543	313	5.15793e-11	0.745057	33	0.0411875	19_16358449_T_C	1.93471e-11	0.107536	15554	rs12982021
19_16339019_16339581_16344304_+|AP1M1	19_16355458_G_A	adipose_visceral	0.6504	308	2.88871e-11	0.742823	33	0.0726323	19_16358449_T_C	1.93471e-11	0.107536	15877	rs12986144
19_16339019_16339581_16344304_+|AP1M1	19_16355954_G_A	adipose_visceral	0.6535	312	8.43985e-11	0.738457	33	0.0254451	19_16358449_T_C	1.93471e-11	0.107536	16373	rs12972292
19_16339019_16339581_16344304_+|AP1M1	19_16355959_G_A	adipose_visceral	0.6537	312	8.43985e-11	0.737984	33	0.0254451	19_16358449_T_C	1.93471e-11	0.107536	16378	rs12972298
19_16339019_16339581_16344304_+|AP1M1	19_16358449_T_C	adipose_visceral	0.7157	313	1.93471e-11	1	33	0.107536	19_16358449_T_C	1.93471e-11	0.107536	18868	rs448754
19_16339019_16339581_16344304_+|AP1M1	19_16360926_A_G	adipose_visceral	0.7228	313	6.19184e-11	0.957807	33	0.0344471	19_16358449_T_C	1.93471e-11	0.107536	21345	rs12609241
19_16339019_16339581_16344304_+|AP1M1	19_16361540_A_C	adipose_visceral	0.7213	313	5.42117e-11	0.912008	33	0.03923	19_16358449_T_C	1.93471e-11	0.107536	21959	rs4808039
19_17378336_17379565_17379603_+|BABAM1	19_17377558_C_G	adipose_visceral	0.2132	310	1.15657e-12	1	2	0.561023	19_17377558_C_G	1.15657e-12	0.561023	-2007	rs12980812
19_17378336_17379565_17379603_+|BABAM1	19_17379558_C_T	adipose_visceral	0.2133	312	1.50345e-12	0.995276	2	0.433713	19_17377558_C_G	1.15657e-12	0.561023	-7	rs10424178
19_33892627_33882385_33878987_-|PEPD	19_33882222_G_A	adipose_visceral	0.1315	313	8.09533e-20	1	2	0.832641	19_33882222_G_A	8.09533e-20	0.832641	163	rs17569
19_33892627_33882385_33878987_-|PEPD	19_33890170_G_C	adipose_visceral	0.1323	313	4.3243e-19	0.965863	2	0.159004	19_33882222_G_A	8.09533e-20	0.832641	-7785	rs77423258
19_3544807_3544730_3542975_-|MFSD12	19_3510005_A_C	adipose_visceral	0.5008	313	7.04666e-10	0.735027	12	0.0214147	19_3519486_C_T	6.00716e-11	0.2373	34725	rs4807483
19_3544807_3544730_3542975_-|MFSD12	19_3511946_T_C	adipose_visceral	0.5008	313	7.04666e-10	0.735027	12	0.0214147	19_3519486_C_T	6.00716e-11	0.2373	32784	rs10403057
19_3544807_3544730_3542975_-|MFSD12	19_3519486_C_T	adipose_visceral	0.4244	313	6.00716e-11	1	12	0.2373	19_3519486_C_T	6.00716e-11	0.2373	25244	rs12972856
19_3544807_3544730_3542975_-|MFSD12	19_3522132_T_C	adipose_visceral	0.4898	313	6.75488e-10	0.768168	12	0.0223167	19_3519486_C_T	6.00716e-11	0.2373	22598	rs10417370
19_3544807_3544730_3542975_-|MFSD12	19_3522648_C_T	adipose_visceral	0.422	313	8.72914e-11	0.98394	12	0.164655	19_3519486_C_T	6.00716e-11	0.2373	22082	rs4807484
19_3544807_3544730_3542975_-|MFSD12	19_3523795_G_A	adipose_visceral	0.4252	313	6.00716e-11	0.996783	12	0.2373	19_3519486_C_T	6.00716e-11	0.2373	20935	rs3746129
19_3544807_3544730_3542975_-|MFSD12	19_3526699_T_C	adipose_visceral	0.489	313	6.75488e-10	0.770592	12	0.0223167	19_3519486_C_T	6.00716e-11	0.2373	18031	rs2286545
19_3544807_3544730_3542975_-|MFSD12	19_3528391_T_C	adipose_visceral	0.5008	312	3.52143e-10	0.734665	12	0.0421431	19_3519486_C_T	6.00716e-11	0.2373	16339	rs28666054
19_3544807_3544730_3542975_-|MFSD12	19_3535268_A_AC	adipose_visceral	0.5008	313	3.04885e-10	0.735027	12	0.0485101	19_3519486_C_T	6.00716e-11	0.2373	9462	rs397823292
19_3544807_3544730_3542975_-|MFSD12	19_3538646_A_G	adipose_visceral	0.4984	312	3.45907e-10	0.733402	12	0.0428847	19_3519486_C_T	6.00716e-11	0.2373	6084	rs114420443
19_3544807_3544730_3542975_-|MFSD12	19_3538647_C_CGTGGGTGCGTG	adipose_visceral	0.4984	312	3.45907e-10	0.733402	12	0.0428847	19_3519486_C_T	6.00716e-11	0.2373	6083	rs113259909
19_3544807_3544730_3542975_-|MFSD12	19_3538654_G_C	adipose_visceral	0.4976	311	2.48249e-10	0.738124	12	0.0592914	19_3519486_C_T	6.00716e-11	0.2373	6076	rs1128872
19_35991435_35991321_35990931_-|DMKN	19_35991043_G_T	adipose_visceral	0.5339	298	6.38579e-13	0.971896	4	0.0673277	19_35992691_A_G	6.9874e-14	0.591789	278	rs11666154
19_35991435_35991321_35990931_-|DMKN	19_35991373_C_T	adipose_visceral	0.5276	298	3.45346e-13	0.947623	4	0.123117	19_35992691_A_G	6.9874e-14	0.591789	-52	rs2293695
19_35991435_35991321_35990931_-|DMKN	19_35992038_A_G	adipose_visceral	0.5346	298	2.0237e-13	0.974976	4	0.208117	19_35992691_A_G	6.9874e-14	0.591789	-717	rs2293698
19_35991435_35991321_35990931_-|DMKN	19_35992691_A_G	adipose_visceral	0.5409	298	6.9874e-14	1	4	0.591789	19_35992691_A_G	6.9874e-14	0.591789	-1370	rs8100640
19_36235527_36235441_36235322_-|U2AF1L4	19_36217810_G_A	adipose_visceral	0.1461	313	2.3676e-53	0.950471	8	0.0469618	19_36232923_T_C	7.69967e-54	0.143732	17631	rs10402837
19_36235527_36235441_36235322_-|U2AF1L4	19_36232420_C_T	adipose_visceral	0.1502	310	2.34632e-53	1	8	0.0473857	19_36232923_T_C	7.69967e-54	0.143732	3021	rs2871921
19_36235527_36235441_36235322_-|U2AF1L4	19_36232923_T_C	adipose_visceral	0.1488	313	7.69967e-54	1	8	0.143732	19_36232923_T_C	7.69967e-54	0.143732	2518	rs3848665
19_36235527_36235441_36235322_-|U2AF1L4	19_36235431_A_G	adipose_visceral	0.1488	313	7.69967e-54	1	8	0.143732	19_36232923_T_C	7.69967e-54	0.143732	10	rs3761087
19_36235527_36235441_36235322_-|U2AF1L4	19_36235928_A_C	adipose_visceral	0.1488	313	7.69967e-54	1	8	0.143732	19_36232923_T_C	7.69967e-54	0.143732	-487	rs2293686
19_36235527_36235441_36235322_-|U2AF1L4	19_36236909_G_C	adipose_visceral	0.1488	313	7.69967e-54	1	8	0.143732	19_36232923_T_C	7.69967e-54	0.143732	-1468	rs10402601
19_36235527_36235441_36235322_-|U2AF1L4	19_36239484_A_G	adipose_visceral	0.1488	313	7.69967e-54	1	8	0.143732	19_36232923_T_C	7.69967e-54	0.143732	-4043	rs3746277
19_36235527_36235441_36235322_-|U2AF1L4	19_36246418_C_G	adipose_visceral	0.1483	313	7.69967e-54	1	8	0.143732	19_36232923_T_C	7.69967e-54	0.143732	-10977	rs11549030
19_40596073_40595321_40590705_-|ZNF780A	19_40591027_T_A	adipose_visceral	0.0535	291	3.82346e-23	1	17	0.0597339	19_40591027_T_A	3.82346e-23	0.0597339	4294	rs7258506
19_40596073_40595321_40590705_-|ZNF780A	19_40591097_T_C	adipose_visceral	0.0535	291	3.82346e-23	1	17	0.0597339	19_40591027_T_A	3.82346e-23	0.0597339	4224	rs7258627
19_40596073_40595321_40590705_-|ZNF780A	19_40591226_A_G	adipose_visceral	0.0535	291	3.82346e-23	1	17	0.0597339	19_40591027_T_A	3.82346e-23	0.0597339	4095	rs7257747
19_40596073_40595321_40590705_-|ZNF780A	19_40591280_T_C	adipose_visceral	0.0535	291	3.82346e-23	1	17	0.0597339	19_40591027_T_A	3.82346e-23	0.0597339	4041	rs7258778
19_40596073_40595321_40590705_-|ZNF780A	19_40591299_G_A	adipose_visceral	0.0535	291	3.82346e-23	1	17	0.0597339	19_40591027_T_A	3.82346e-23	0.0597339	4022	rs7258202
19_40596073_40595321_40590705_-|ZNF780A	19_40591510_C_T	adipose_visceral	0.0535	291	3.82346e-23	1	17	0.0597339	19_40591027_T_A	3.82346e-23	0.0597339	3811	rs73549820
19_40596073_40595321_40590705_-|ZNF780A	19_40592039_GGT_G	adipose_visceral	0.0545	290	4.61389e-23	0.984685	17	0.0495929	19_40591027_T_A	3.82346e-23	0.0597339	3282	rs202239619
19_40596073_40595321_40590705_-|ZNF780A	19_40592164_GAAAAAATTGTCT_G	adipose_visceral	0.0538	290	4.61389e-23	1	17	0.0495929	19_40591027_T_A	3.82346e-23	0.0597339	3157	rs57456185
19_40596073_40595321_40590705_-|ZNF780A	19_40592298_G_T	adipose_visceral	0.0535	291	3.82346e-23	1	17	0.0597339	19_40591027_T_A	3.82346e-23	0.0597339	3023	rs60449727
19_40596073_40595321_40590705_-|ZNF780A	19_40592538_C_T	adipose_visceral	0.0506	291	3.82346e-23	1	17	0.0597339	19_40591027_T_A	3.82346e-23	0.0597339	2783	rs57880771
19_40596073_40595321_40590705_-|ZNF780A	19_40593018_T_C	adipose_visceral	0.0536	291	3.82346e-23	1	17	0.0597339	19_40591027_T_A	3.82346e-23	0.0597339	2303	rs73549829
19_40596073_40595321_40590705_-|ZNF780A	19_40593137_G_A	adipose_visceral	0.0535	291	3.82346e-23	1	17	0.0597339	19_40591027_T_A	3.82346e-23	0.0597339	2184	rs7258974
19_40596073_40595321_40590705_-|ZNF780A	19_40593560_C_CA	adipose_visceral	0.0536	290	4.61389e-23	1	17	0.0495929	19_40591027_T_A	3.82346e-23	0.0597339	1761	rs11436019
19_40596073_40595321_40590705_-|ZNF780A	19_40593858_A_C	adipose_visceral	0.0535	291	3.82346e-23	1	17	0.0597339	19_40591027_T_A	3.82346e-23	0.0597339	1463	rs73549833
19_40596073_40595321_40590705_-|ZNF780A	19_40593865_T_C	adipose_visceral	0.0535	291	3.82346e-23	1	17	0.0597339	19_40591027_T_A	3.82346e-23	0.0597339	1456	rs73549835
19_40596073_40595321_40590705_-|ZNF780A	19_40594545_C_T	adipose_visceral	0.0521	291	3.82346e-23	0.984255	17	0.0597339	19_40591027_T_A	3.82346e-23	0.0597339	776	rs73549836
19_40596073_40595321_40590705_-|ZNF780A	19_40595220_A_C	adipose_visceral	0.0535	291	3.82346e-23	1	17	0.0597339	19_40591027_T_A	3.82346e-23	0.0597339	101	rs1926934
19_41125398_41128306_41128855_+|LTBP4	19_41128711_A_G	adipose_visceral	0.444	313	1.3838e-11	1	1	0.970111	19_41128711_A_G	1.3838e-11	0.970111	405	rs7257696
19_41939442_41939339_41938313_-|ATP5SL	19_41902311_C_T	adipose_visceral	0.5831	313	3.29393e-35	0.941972	14	0.00827282	19_41939297_C_G	9.78614e-37	0.272393	37028	rs11083618
19_41939442_41939339_41938313_-|ATP5SL	19_41912270_C_T	adipose_visceral	0.5858	313	1.80946e-35	0.954837	14	0.0150024	19_41939297_C_G	9.78614e-37	0.272393	27069	rs2241708
19_41939442_41939339_41938313_-|ATP5SL	19_41918949_C_A	adipose_visceral	0.5858	313	4.54964e-36	0.967706	14	0.0591503	19_41939297_C_G	9.78614e-37	0.272393	20390	rs11880539
19_41939442_41939339_41938313_-|ATP5SL	19_41929915_G_C	adipose_visceral	0.5879	307	3.256e-36	0.970498	14	0.0824792	19_41939297_C_G	9.78614e-37	0.272393	9424	rs284657
19_41939442_41939339_41938313_-|ATP5SL	19_41932084_G_T	adipose_visceral	0.585	313	2.95026e-36	0.983891	14	0.0909708	19_41939297_C_G	9.78614e-37	0.272393	7255	rs284660
19_41939442_41939339_41938313_-|ATP5SL	19_41932120_C_T	adipose_visceral	0.5882	313	3.92042e-35	0.951534	14	0.00695856	19_41939297_C_G	9.78614e-37	0.272393	7219	rs284661
19_41939442_41939339_41938313_-|ATP5SL	19_41933790_TGAG_T	adipose_visceral	0.59	312	1.30212e-36	0.996739	14	0.205077	19_41939297_C_G	9.78614e-37	0.272393	5549	rs557663478
19_41939442_41939339_41938313_-|ATP5SL	19_41936608_C_A	adipose_visceral	0.5954	312	1.69537e-35	0.974212	14	0.0160054	19_41939297_C_G	9.78614e-37	0.272393	2731	rs2569400
19_41939442_41939339_41938313_-|ATP5SL	19_41939297_C_G	adipose_visceral	0.411	313	9.78614e-37	1	14	0.272393	19_41939297_C_G	9.78614e-37	0.272393	42	rs1043413
19_41939442_41939339_41938313_-|ATP5SL	19_41942708_C_G	adipose_visceral	0.4173	313	2.86054e-36	0.974372	14	0.0938062	19_41939297_C_G	9.78614e-37	0.272393	-3369	rs2304243
19_41939442_41939339_41938313_-|ATP5SL	19_41942875_A_C	adipose_visceral	0.4173	313	2.86054e-36	0.974372	14	0.0938062	19_41939297_C_G	9.78614e-37	0.272393	-3536	rs9304593
19_41939442_41939339_41938313_-|ATP5SL	19_41943226_A_G	adipose_visceral	0.4125	313	4.82896e-35	0.951479	14	0.00565692	19_41939297_C_G	9.78614e-37	0.272393	-3887	rs10432268
19_41939442_41939339_41938313_-|ATP5SL	19_41945848_G_T	adipose_visceral	0.4126	313	4.82896e-35	0.948349	14	0.00565692	19_41939297_C_G	9.78614e-37	0.272393	-6509	rs13344547
19_41939442_41939339_41938313_-|ATP5SL	19_41945904_G_C	adipose_visceral	0.4125	313	4.82896e-35	0.951479	14	0.00565692	19_41939297_C_G	9.78614e-37	0.272393	-6565	rs13344563
19_45924436_45923685_45922455_-|ERCC1	19_45902818_C_T	adipose_visceral	0.5354	313	1.51572e-15	0.686535	6	0.0499797	19_45924086_C_G	1.93714e-16	0.379502	20867	rs11673653
19_45924436_45923685_45922455_-|ERCC1	19_45902901_A_ATAAG	adipose_visceral	0.552	313	2.23662e-15	0.644243	6	0.0340703	19_45924086_C_G	1.93714e-16	0.379502	20784	rs34535999
19_45924436_45923685_45922455_-|ERCC1	19_45918849_A_G	adipose_visceral	0.4715	301	8.44496e-15	0.831703	6	0.00921136	19_45924086_C_G	1.93714e-16	0.379502	4836	rs10401261
19_45924436_45923685_45922455_-|ERCC1	19_45923653_A_G	adipose_visceral	0.4567	313	6.62017e-16	0.891422	6	0.113032	19_45924086_C_G	1.93714e-16	0.379502	32	rs11615
19_45924436_45923685_45922455_-|ERCC1	19_45924086_C_G	adipose_visceral	0.4283	313	1.93714e-16	1	6	0.379502	19_45924086_C_G	1.93714e-16	0.379502	-401	rs3212950
19_45924436_45923685_45922455_-|ERCC1	19_45924362_G_C	adipose_visceral	0.4276	313	2.00764e-16	0.996789	6	0.366362	19_45924086_C_G	1.93714e-16	0.379502	-677	rs3212948
19_47349250_47342835_47342056_-|AP2S1	19_47342239_A_T	adipose_visceral	0.178	313	1.2959e-19	1	2	0.897341	19_47342239_A_T	1.2959e-19	0.897341	596	rs312187
19_47349250_47342835_47342056_-|AP2S1	19_47342717_C_T	adipose_visceral	0.1762	307	1.16435e-18	1	2	0.102555	19_47342239_A_T	1.2959e-19	0.897341	118	rs312186
19_49344406_49342520_49341386_-|PLEKHA4	19_49342188_C_T	adipose_visceral	0.1656	313	1.63239e-17	0.926012	17	0.0303686	19_49342366_C_G	4.30137e-18	0.113266	332	rs16982311
19_49344406_49342520_49341386_-|PLEKHA4	19_49342237_C_G	adipose_visceral	0.1349	313	9.34898e-18	0.803613	17	0.0526382	19_49342366_C_G	4.30137e-18	0.113266	283	rs17206679
19_49344406_49342520_49341386_-|PLEKHA4	19_49342366_C_G	adipose_visceral	0.163	313	4.30137e-18	1	17	0.113266	19_49342366_C_G	4.30137e-18	0.113266	154	rs17272645
19_49344406_49342520_49341386_-|PLEKHA4	19_49342396_G_T	adipose_visceral	0.1346	313	9.34898e-18	0.799027	17	0.0526382	19_49342366_C_G	4.30137e-18	0.113266	124	rs55966626
19_49344406_49342520_49341386_-|PLEKHA4	19_49343289_T_C	adipose_visceral	0.1704	311	1.68427e-17	0.944313	17	0.0294454	19_49342366_C_G	4.30137e-18	0.113266	-769	rs73061614
19_49344406_49342520_49341386_-|PLEKHA4	19_49343329_T_C	adipose_visceral	0.1664	313	1.63239e-17	0.926638	17	0.0303686	19_49342366_C_G	4.30137e-18	0.113266	-809	rs67286688
19_49344406_49342520_49341386_-|PLEKHA4	19_49346538_C_T	adipose_visceral	0.1343	312	2.02527e-17	0.802786	17	0.0245477	19_49342366_C_G	4.30137e-18	0.113266	-4018	rs139715349
19_49344406_49342520_49341386_-|PLEKHA4	19_49346968_G_A	adipose_visceral	0.1349	313	9.34898e-18	0.798977	17	0.0526382	19_49342366_C_G	4.30137e-18	0.113266	-4448	rs146703426
19_49344406_49342520_49341386_-|PLEKHA4	19_49350984_G_A	adipose_visceral	0.1341	313	7.62273e-18	0.793582	17	0.0643872	19_49342366_C_G	4.30137e-18	0.113266	-8464	rs73061617
19_49344406_49342520_49341386_-|PLEKHA4	19_49353881_C_T	adipose_visceral	0.1311	311	3.01057e-17	0.790228	17	0.0166017	19_49342366_C_G	4.30137e-18	0.113266	-11361	rs142752291
19_49344406_49342520_49341386_-|PLEKHA4	19_49354329_C_T	adipose_visceral	0.1335	313	7.62273e-18	0.792718	17	0.0643872	19_49342366_C_G	4.30137e-18	0.113266	-11809	rs10445553
19_49344406_49342520_49341386_-|PLEKHA4	19_49355038_T_C	adipose_visceral	0.1335	312	4.35349e-18	0.792718	17	0.111927	19_49342366_C_G	4.30137e-18	0.113266	-12518	rs143737300
19_49344406_49342520_49341386_-|PLEKHA4	19_49355146_C_T	adipose_visceral	0.1341	312	8.25725e-18	0.793582	17	0.0595013	19_49342366_C_G	4.30137e-18	0.113266	-12626	rs142296350
19_49344406_49342520_49341386_-|PLEKHA4	19_49355385_C_T	adipose_visceral	0.1341	312	8.73947e-18	0.793582	17	0.0562597	19_49342366_C_G	4.30137e-18	0.113266	-12865	rs45589039
19_49344406_49342520_49341386_-|PLEKHA4	19_49355405_C_T	adipose_visceral	0.1339	313	7.62273e-18	0.793632	17	0.0643872	19_49342366_C_G	4.30137e-18	0.113266	-12885	rs17272658
19_49344406_49342520_49341386_-|PLEKHA4	19_49356121_CAG_C	adipose_visceral	0.1339	313	7.62273e-18	0.793632	17	0.0643872	19_49342366_C_G	4.30137e-18	0.113266	-13601	rs559773413
19_49344406_49342520_49341386_-|PLEKHA4	19_49358111_C_T	adipose_visceral	0.1333	313	7.62273e-18	0.792768	17	0.0643872	19_49342366_C_G	4.30137e-18	0.113266	-15591	rs73061622
19_50016007_50016644_50017139_+|FCGRT	19_50012574_G_A	adipose_visceral	0.1512	313	7.88362e-17	0.766734	2	0.105561	19_50016759_C_T	9.14398e-18	0.884155	-4070	rs34010237
19_50016007_50016644_50017139_+|FCGRT	19_50016759_C_T	adipose_visceral	0.1396	313	9.14398e-18	1	2	0.884155	19_50016759_C_T	9.14398e-18	0.884155	115	rs142385484
19_50386149_50386230_50386908_+|TBC1D17	19_50375446_C_G	adipose_visceral	0.4597	313	2.56011e-16	0.91929	10	0.0585608	19_50383636_T_C	1.10731e-16	0.133801	-10784	rs8112937
19_50386149_50386230_50386908_+|TBC1D17	19_50375447_A_G	adipose_visceral	0.4589	313	2.56011e-16	0.919267	10	0.0585608	19_50383636_T_C	1.10731e-16	0.133801	-10783	rs8112830
19_50386149_50386230_50386908_+|TBC1D17	19_50377757_C_T	adipose_visceral	0.4606	313	2.86945e-16	0.929366	10	0.052333	19_50383636_T_C	1.10731e-16	0.133801	-8473	rs4802634
19_50386149_50386230_50386908_+|TBC1D17	19_50379053_A_G	adipose_visceral	0.4638	313	2.86945e-16	0.917646	10	0.052333	19_50383636_T_C	1.10731e-16	0.133801	-7177	rs3810267
19_50386149_50386230_50386908_+|TBC1D17	19_50383636_T_C	adipose_visceral	0.4424	312	1.10731e-16	1	10	0.133801	19_50383636_T_C	1.10731e-16	0.133801	-2594	rs3745486
19_50386149_50386230_50386908_+|TBC1D17	19_50384882_A_G	adipose_visceral	0.4425	313	1.15791e-16	1	10	0.128034	19_50383636_T_C	1.10731e-16	0.133801	-1348	rs7248498
19_50386149_50386230_50386908_+|TBC1D17	19_50385031_A_G	adipose_visceral	0.4323	313	1.15791e-16	0.95919	10	0.128034	19_50383636_T_C	1.10731e-16	0.133801	-1199	rs7248744
19_50386149_50386230_50386908_+|TBC1D17	19_50386340_T_C	adipose_visceral	0.4425	313	1.15791e-16	1	10	0.128034	19_50383636_T_C	1.10731e-16	0.133801	110	rs746738
19_50386149_50386230_50386908_+|TBC1D17	19_50390412_T_TA	adipose_visceral	0.4441	313	1.15791e-16	0.993629	10	0.128034	19_50383636_T_C	1.10731e-16	0.133801	4182	rs11429367
19_50386149_50386230_50386908_+|TBC1D17	19_50391301_T_G	adipose_visceral	0.4402	313	1.51585e-16	0.977707	10	0.0981707	19_50383636_T_C	1.10731e-16	0.133801	5071	rs2305916
19_51728411_51728474_51729059_+|CD33	19_51727962_C_A	adipose_visceral	0.3087	209	1.39871e-22	1	2	0.499857	19_51727962_C_A	1.39871e-22	0.499857	-512	rs3865444
19_51728411_51728474_51729059_+|CD33	19_51728477_C_T	adipose_visceral	0.3087	209	1.39871e-22	1	2	0.499857	19_51727962_C_A	1.39871e-22	0.499857	3	rs12459419
19_54705149_54705355_54710144_+|RPS9	19_54701846_G_A	adipose_visceral	0.3513	311	5.8717e-36	0.968823	37	0.00863669	19_54704760_A_C	3.02504e-37	0.164611	-3509	rs34629529
19_54705149_54705355_54710144_+|RPS9	19_54701848_A_T	adipose_visceral	0.3513	311	5.8717e-36	0.968823	37	0.00863669	19_54704760_A_C	3.02504e-37	0.164611	-3507	rs62133061
19_54705149_54705355_54710144_+|RPS9	19_54704233_T_TA	adipose_visceral	0.3524	310	5.51327e-37	0.99652	37	0.0906487	19_54704760_A_C	3.02504e-37	0.164611	-1122	rs34166487
19_54705149_54705355_54710144_+|RPS9	19_54704760_A_C	adipose_visceral	0.3509	313	3.02504e-37	1	37	0.164611	19_54704760_A_C	3.02504e-37	0.164611	-595	rs3810232
19_54705149_54705355_54710144_+|RPS9	19_54705317_C_G	adipose_visceral	0.3478	313	3.02504e-37	0.989621	37	0.164611	19_54704760_A_C	3.02504e-37	0.164611	-38	rs158366
19_54705149_54705355_54710144_+|RPS9	19_54705340_C_G	adipose_visceral	0.3488	313	3.02504e-37	0.989651	37	0.164611	19_54704760_A_C	3.02504e-37	0.164611	-15	rs2304524
19_54705149_54705355_54710144_+|RPS9	19_54705588_A_G	adipose_visceral	0.3543	313	4.51626e-36	0.958848	37	0.0112104	19_54704760_A_C	3.02504e-37	0.164611	233	rs17305304
19_54705149_54705355_54710144_+|RPS9	19_54705641_T_C	adipose_visceral	0.3562	313	4.35279e-36	0.962256	37	0.0116287	19_54704760_A_C	3.02504e-37	0.164611	286	rs17305311
19_54705149_54705355_54710144_+|RPS9	19_54706042_C_T	adipose_visceral	0.3549	313	4.51626e-36	0.958813	37	0.0112104	19_54704760_A_C	3.02504e-37	0.164611	687	rs67776059
19_54705149_54705355_54710144_+|RPS9	19_54706157_G_A	adipose_visceral	0.3533	313	4.51626e-36	0.958729	37	0.0112104	19_54704760_A_C	3.02504e-37	0.164611	802	rs34797979
19_54705149_54705355_54710144_+|RPS9	19_54706279_T_A	adipose_visceral	0.3543	313	4.51626e-36	0.958848	37	0.0112104	19_54704760_A_C	3.02504e-37	0.164611	924	rs17239552
19_54705149_54705355_54710144_+|RPS9	19_54706422_T_C	adipose_visceral	0.3543	313	4.51626e-36	0.958848	37	0.0112104	19_54704760_A_C	3.02504e-37	0.164611	1067	rs17239559
19_54705149_54705355_54710144_+|RPS9	19_54706443_A_C	adipose_visceral	0.3543	313	4.51626e-36	0.958848	37	0.0112104	19_54704760_A_C	3.02504e-37	0.164611	1088	rs17239566
19_54705149_54705355_54710144_+|RPS9	19_54706680_C_A	adipose_visceral	0.3549	313	4.51626e-36	0.958813	37	0.0112104	19_54704760_A_C	3.02504e-37	0.164611	1325	rs11084315
19_54705149_54705355_54710144_+|RPS9	19_54706772_A_C	adipose_visceral	0.3533	313	4.51626e-36	0.958729	37	0.0112104	19_54704760_A_C	3.02504e-37	0.164611	1417	rs11084316
19_54705149_54705355_54710144_+|RPS9	19_54706827_A_T	adipose_visceral	0.3533	313	4.51626e-36	0.958729	37	0.0112104	19_54704760_A_C	3.02504e-37	0.164611	1472	rs11084317
19_54705149_54705355_54710144_+|RPS9	19_54706990_T_C	adipose_visceral	0.3533	313	4.51626e-36	0.958729	37	0.0112104	19_54704760_A_C	3.02504e-37	0.164611	1635	rs11084318
19_54705149_54705355_54710144_+|RPS9	19_54707359_G_A	adipose_visceral	0.3541	313	4.51626e-36	0.958772	37	0.0112104	19_54704760_A_C	3.02504e-37	0.164611	2004	rs34587409
19_54705149_54705355_54710144_+|RPS9	19_54707562_C_T	adipose_visceral	0.3533	312	4.18835e-36	0.955301	37	0.0120824	19_54704760_A_C	3.02504e-37	0.164611	2207	rs3852885
19_54705149_54705355_54710144_+|RPS9	19_54707576_C_T	adipose_visceral	0.3531	312	4.18835e-36	0.955217	37	0.0120824	19_54704760_A_C	3.02504e-37	0.164611	2221	rs3852886
19_54705149_54705355_54710144_+|RPS9	19_54707588_G_A	adipose_visceral	0.3521	311	5.0327e-36	0.955087	37	0.0100668	19_54704760_A_C	3.02504e-37	0.164611	2233	rs3852887
19_54705149_54705355_54710144_+|RPS9	19_54707822_T_C	adipose_visceral	0.3543	313	4.51626e-36	0.958848	37	0.0112104	19_54704760_A_C	3.02504e-37	0.164611	2467	rs3865475
19_54705149_54705355_54710144_+|RPS9	19_54707954_C_T	adipose_visceral	0.3533	313	4.51626e-36	0.958729	37	0.0112104	19_54704760_A_C	3.02504e-37	0.164611	2599	rs12973461
19_54705149_54705355_54710144_+|RPS9	19_54708077_T_C	adipose_visceral	0.3543	313	4.51626e-36	0.958848	37	0.0112104	19_54704760_A_C	3.02504e-37	0.164611	2722	rs34812946
19_54705149_54705355_54710144_+|RPS9	19_54708156_C_T	adipose_visceral	0.3543	313	4.51626e-36	0.958848	37	0.0112104	19_54704760_A_C	3.02504e-37	0.164611	2801	rs34868797
19_54705149_54705355_54710144_+|RPS9	19_54708158_A_G	adipose_visceral	0.3543	313	4.51626e-36	0.958848	37	0.0112104	19_54704760_A_C	3.02504e-37	0.164611	2803	rs34924761
19_54705149_54705355_54710144_+|RPS9	19_54708250_G_A	adipose_visceral	0.3528	313	4.51626e-36	0.958573	37	0.0112104	19_54704760_A_C	3.02504e-37	0.164611	2895	rs36102336
19_54705149_54705355_54710144_+|RPS9	19_54708399_G_A	adipose_visceral	0.3543	313	4.51626e-36	0.958848	37	0.0112104	19_54704760_A_C	3.02504e-37	0.164611	3044	rs35955135
19_54705149_54705355_54710144_+|RPS9	19_54708665_T_C	adipose_visceral	0.3541	313	4.51626e-36	0.958772	37	0.0112104	19_54704760_A_C	3.02504e-37	0.164611	3310	rs17305332
19_54705149_54705355_54710144_+|RPS9	19_54708705_TTAAA_T	adipose_visceral	0.3543	313	4.51626e-36	0.958848	37	0.0112104	19_54704760_A_C	3.02504e-37	0.164611	3350	rs67116521
19_54705149_54705355_54710144_+|RPS9	19_54709222_G_GCT	adipose_visceral	0.3549	313	4.51626e-36	0.958813	37	0.0112104	19_54704760_A_C	3.02504e-37	0.164611	3867	rs34929912
19_54705149_54705355_54710144_+|RPS9	19_54709243_T_C	adipose_visceral	0.3533	313	4.51626e-36	0.958729	37	0.0112104	19_54704760_A_C	3.02504e-37	0.164611	3888	rs12984659
19_54705149_54705355_54710144_+|RPS9	19_54709377_A_G	adipose_visceral	0.3543	313	4.51626e-36	0.958848	37	0.0112104	19_54704760_A_C	3.02504e-37	0.164611	4022	rs12982851
19_54705149_54705355_54710144_+|RPS9	19_54709379_G_A	adipose_visceral	0.3543	313	4.51626e-36	0.958848	37	0.0112104	19_54704760_A_C	3.02504e-37	0.164611	4024	rs12983496
19_54705149_54705355_54710144_+|RPS9	19_54709882_C_T	adipose_visceral	0.3541	313	4.51626e-36	0.958772	37	0.0112104	19_54704760_A_C	3.02504e-37	0.164611	4527	rs3889084
19_54705149_54705355_54710144_+|RPS9	19_54709930_C_A	adipose_visceral	0.3543	313	4.51626e-36	0.958848	37	0.0112104	19_54704760_A_C	3.02504e-37	0.164611	4575	rs3889085
19_54705149_54705355_54710144_+|RPS9	19_54713150_G_A	adipose_visceral	0.3541	313	4.51626e-36	0.958772	37	0.0112104	19_54704760_A_C	3.02504e-37	0.164611	7795	rs34262439
19_54705477_54710144_54711266_+|RPS9	19_54711258_T_G	adipose_visceral	0.7989	313	2.12937e-12	1	1	0.990767	19_54711258_T_G	2.12937e-12	0.990767	1114	rs2304523
19_54755917_54755032_54754796_-|LILRB5	19_54754752_T_C	adipose_visceral	0.8123	305	2.66312e-25	1	2	0.903722	19_54754752_T_C	2.66312e-25	0.903722	280	rs433291
19_54755917_54755032_54754796_-|LILRB5	19_54755994_G_A	adipose_visceral	0.7984	306	2.85664e-24	0.917929	2	0.0861109	19_54754752_T_C	2.66312e-25	0.903722	-962	rs417523
19_54872523_54871679_54868575_-|LAIR1	19_54871664_G_C	adipose_visceral	0.1215	305	4.76386e-29	1	1	0.985849	19_54871664_G_C	4.76386e-29	0.985849	15	rs35781676
19_54960484_54962467_54963270_+|LENG8	19_54951059_T_C	adipose_visceral	0.6551	313	2.00717e-30	0.948497	11	0.0251629	19_54962374_A_G	1.23707e-31	0.400059	-11408	rs6509873
19_54960484_54962467_54963270_+|LENG8	19_54953441_C_T	adipose_visceral	0.6554	312	2.86879e-30	0.948401	11	0.0176523	19_54962374_A_G	1.23707e-31	0.400059	-9026	rs8102709
19_54960484_54962467_54963270_+|LENG8	19_54955354_G_A	adipose_visceral	0.6558	312	2.86879e-30	0.951516	11	0.0176523	19_54962374_A_G	1.23707e-31	0.400059	-7113	rs4806759
19_54960484_54962467_54963270_+|LENG8	19_54955684_C_CCTGT	adipose_visceral	0.6642	308	3.31041e-30	0.950094	11	0.0153139	19_54962374_A_G	1.23707e-31	0.400059	-6783	rs56091459
19_54960484_54962467_54963270_+|LENG8	19_54956421_A_G	adipose_visceral	0.6512	313	2.30762e-30	0.931409	11	0.0219094	19_54962374_A_G	1.23707e-31	0.400059	-6046	rs10402317
19_54960484_54962467_54963270_+|LENG8	19_54958756_A_G	adipose_visceral	0.6574	311	3.66901e-30	0.951638	11	0.0138278	19_54962374_A_G	1.23707e-31	0.400059	-3711	rs10417881
19_54960484_54962467_54963270_+|LENG8	19_54959349_G_A	adipose_visceral	0.6551	313	2.98671e-30	0.948497	11	0.0169605	19_54962374_A_G	1.23707e-31	0.400059	-3118	rs10424856
19_54960484_54962467_54963270_+|LENG8	19_54961884_A_G	adipose_visceral	0.6623	298	2.94148e-30	0.930807	11	0.0172193	19_54962374_A_G	1.23707e-31	0.400059	-583	rs7248412
19_54960484_54962467_54963270_+|LENG8	19_54962374_A_G	adipose_visceral	0.6496	313	1.23707e-31	1	11	0.400059	19_54962374_A_G	1.23707e-31	0.400059	-93	rs1035450
19_54960484_54962467_54963270_+|LENG8	19_54962467_G_A	adipose_visceral	0.6504	313	1.23707e-31	0.996545	11	0.400059	19_54962374_A_G	1.23707e-31	0.400059	0	rs1035451
19_54960484_54962467_54963270_+|LENG8	19_54974318_T_C	adipose_visceral	0.6593	312	3.04073e-30	0.955437	11	0.0166614	19_54962374_A_G	1.23707e-31	0.400059	11851	rs10406453
19_54960488_54962467_54963270_+|LENG8	19_54940303_T_A	adipose_visceral	0.6598	313	1.26543e-17	0.907882	12	0.0194554	19_54962374_A_G	1.15444e-18	0.206837	-22164	rs3745428
19_54960488_54962467_54963270_+|LENG8	19_54951059_T_C	adipose_visceral	0.6551	313	2.3498e-18	0.948497	12	0.102524	19_54962374_A_G	1.15444e-18	0.206837	-11408	rs6509873
19_54960488_54962467_54963270_+|LENG8	19_54953441_C_T	adipose_visceral	0.6554	312	3.27761e-18	0.948401	12	0.0738129	19_54962374_A_G	1.15444e-18	0.206837	-9026	rs8102709
19_54960488_54962467_54963270_+|LENG8	19_54955354_G_A	adipose_visceral	0.6558	312	3.27761e-18	0.951516	12	0.0738129	19_54962374_A_G	1.15444e-18	0.206837	-7113	rs4806759
19_54960488_54962467_54963270_+|LENG8	19_54955684_C_CCTGT	adipose_visceral	0.6642	308	4.83861e-18	0.950094	12	0.0502494	19_54962374_A_G	1.15444e-18	0.206837	-6783	rs56091459
19_54960488_54962467_54963270_+|LENG8	19_54958756_A_G	adipose_visceral	0.6574	311	4.57535e-18	0.951638	12	0.0531025	19_54962374_A_G	1.15444e-18	0.206837	-3711	rs10417881
19_54960488_54962467_54963270_+|LENG8	19_54959349_G_A	adipose_visceral	0.6551	313	6.21091e-18	0.948497	12	0.0392729	19_54962374_A_G	1.15444e-18	0.206837	-3118	rs10424856
19_54960488_54962467_54963270_+|LENG8	19_54962374_A_G	adipose_visceral	0.6496	313	1.15444e-18	1	12	0.206837	19_54962374_A_G	1.15444e-18	0.206837	-93	rs1035450
19_54960488_54962467_54963270_+|LENG8	19_54962467_G_A	adipose_visceral	0.6504	313	1.15444e-18	0.996545	12	0.206837	19_54962374_A_G	1.15444e-18	0.206837	0	rs1035451
19_54960488_54962467_54963270_+|LENG8	19_54974318_T_C	adipose_visceral	0.6593	312	1.22325e-17	0.955437	12	0.0201174	19_54962374_A_G	1.15444e-18	0.206837	11851	rs10406453
19_54960488_54962467_54963270_+|LENG8	19_54977628_T_A	adipose_visceral	0.6585	312	4.99426e-18	0.938185	12	0.0487032	19_54962374_A_G	1.15444e-18	0.206837	15161	rs7246643
19_54960488_54962467_54963270_+|LENG8	19_54977981_A_G	adipose_visceral	0.6577	312	3.59704e-18	0.938251	12	0.0673377	19_54962374_A_G	1.15444e-18	0.206837	15514	rs7248947
19_6692935_6690738_6686913_-|C3	19_6689507_A_G	adipose_visceral	0.1118	313	3.70102e-24	1	24	0.0404326	19_6689507_A_G	3.70102e-24	0.0404326	1231	rs11569520
19_6692935_6690738_6686913_-|C3	19_6689854_A_G	adipose_visceral	0.1118	313	3.70102e-24	1	24	0.0404326	19_6689507_A_G	3.70102e-24	0.0404326	884	rs11569519
19_6692935_6690738_6686913_-|C3	19_6689925_A_G	adipose_visceral	0.1122	312	4.41985e-24	1	24	0.0339137	19_6689507_A_G	3.70102e-24	0.0404326	813	rs11569518
19_6692935_6690738_6686913_-|C3	19_6690244_T_G	adipose_visceral	0.1118	313	3.70102e-24	1	24	0.0404326	19_6689507_A_G	3.70102e-24	0.0404326	494	rs11569515
19_6692935_6690738_6686913_-|C3	19_6690276_T_A	adipose_visceral	0.1118	313	3.70102e-24	1	24	0.0404326	19_6689507_A_G	3.70102e-24	0.0404326	462	rs11569514
19_6692935_6690738_6686913_-|C3	19_6690460_C_G	adipose_visceral	0.1118	313	3.70102e-24	1	24	0.0404326	19_6689507_A_G	3.70102e-24	0.0404326	278	rs11569513
19_6692935_6690738_6686913_-|C3	19_6690571_C_T	adipose_visceral	0.1118	313	3.70102e-24	1	24	0.0404326	19_6689507_A_G	3.70102e-24	0.0404326	167	rs11569511
19_6692935_6690738_6686913_-|C3	19_6690742_A_G	adipose_visceral	0.1118	313	3.70102e-24	1	24	0.0404326	19_6689507_A_G	3.70102e-24	0.0404326	-4	rs11569510
19_6692935_6690738_6686913_-|C3	19_6690744_A_G	adipose_visceral	0.1118	313	3.70102e-24	1	24	0.0404326	19_6689507_A_G	3.70102e-24	0.0404326	-6	rs11569509
19_6692935_6690738_6686913_-|C3	19_6690746_A_G	adipose_visceral	0.1118	313	3.70102e-24	1	24	0.0404326	19_6689507_A_G	3.70102e-24	0.0404326	-8	rs11569508
19_6692935_6690738_6686913_-|C3	19_6690771_C_T	adipose_visceral	0.1118	313	3.70102e-24	1	24	0.0404326	19_6689507_A_G	3.70102e-24	0.0404326	-33	rs3745567
19_6692935_6690738_6686913_-|C3	19_6690805_T_C	adipose_visceral	0.1118	313	3.70102e-24	1	24	0.0404326	19_6689507_A_G	3.70102e-24	0.0404326	-67	rs11569507
19_6692935_6690738_6686913_-|C3	19_6690966_C_T	adipose_visceral	0.1118	313	3.70102e-24	1	24	0.0404326	19_6689507_A_G	3.70102e-24	0.0404326	-228	rs3745566
19_6692935_6690738_6686913_-|C3	19_6690982_C_G	adipose_visceral	0.1112	313	3.70102e-24	1	24	0.0404326	19_6689507_A_G	3.70102e-24	0.0404326	-244	rs3745565
19_6692935_6690738_6686913_-|C3	19_6691631_G_A	adipose_visceral	0.1118	313	3.70102e-24	1	24	0.0404326	19_6689507_A_G	3.70102e-24	0.0404326	-893	rs11569501
19_6692935_6690738_6686913_-|C3	19_6691794_A_G	adipose_visceral	0.1118	313	3.70102e-24	1	24	0.0404326	19_6689507_A_G	3.70102e-24	0.0404326	-1056	rs11569500
19_6692935_6690738_6686913_-|C3	19_6691952_C_T	adipose_visceral	0.1118	313	3.70102e-24	1	24	0.0404326	19_6689507_A_G	3.70102e-24	0.0404326	-1214	rs11569499
19_6692935_6690738_6686913_-|C3	19_6692145_C_T	adipose_visceral	0.1118	313	3.70102e-24	1	24	0.0404326	19_6689507_A_G	3.70102e-24	0.0404326	-1407	rs77344981
19_6692935_6690738_6686913_-|C3	19_6692321_C_T	adipose_visceral	0.1118	313	3.70102e-24	1	24	0.0404326	19_6689507_A_G	3.70102e-24	0.0404326	-1583	rs11569496
19_6692935_6690738_6686913_-|C3	19_6692443_A_G	adipose_visceral	0.1118	313	3.70102e-24	1	24	0.0404326	19_6689507_A_G	3.70102e-24	0.0404326	-1705	rs11569495
19_6692935_6690738_6686913_-|C3	19_6692512_T_C	adipose_visceral	0.1118	313	3.70102e-24	1	24	0.0404326	19_6689507_A_G	3.70102e-24	0.0404326	-1774	rs11569494
19_6692935_6690738_6686913_-|C3	19_6693240_G_A	adipose_visceral	0.1118	313	3.70102e-24	1	24	0.0404326	19_6689507_A_G	3.70102e-24	0.0404326	-2502	rs2241390
19_6692935_6690738_6686913_-|C3	19_6693273_G_A	adipose_visceral	0.1118	313	3.70102e-24	1	24	0.0404326	19_6689507_A_G	3.70102e-24	0.0404326	-2535	rs11569492
19_6692935_6690738_6686913_-|C3	19_6693317_G_A	adipose_visceral	0.1118	313	3.70102e-24	1	24	0.0404326	19_6689507_A_G	3.70102e-24	0.0404326	-2579	rs2241389
19_7689187_7688768_7688175_-|XAB2	19_7675369_C_T	adipose_visceral	0.1276	313	6.09355e-28	0.888503	18	0.0352172	19_7681910_C_T	2.25288e-28	0.0944934	13399	rs62113420
19_7689187_7688768_7688175_-|XAB2	19_7679461_T_C	adipose_visceral	0.1333	313	1.45337e-27	0.966837	18	0.014871	19_7681910_C_T	2.25288e-28	0.0944934	9307	rs62113425
19_7689187_7688768_7688175_-|XAB2	19_7681910_C_T	adipose_visceral	0.138	313	2.25288e-28	1	18	0.0944934	19_7681910_C_T	2.25288e-28	0.0944934	6858	rs62113430
19_7689187_7688768_7688175_-|XAB2	19_7682030_C_T	adipose_visceral	0.1427	312	2.91372e-28	0.955164	18	0.073213	19_7681910_C_T	2.25288e-28	0.0944934	6738	rs62113431
19_7689187_7688768_7688175_-|XAB2	19_7686282_A_T	adipose_visceral	0.1427	313	7.20578e-28	0.955164	18	0.029822	19_7681910_C_T	2.25288e-28	0.0944934	2486	rs4134861
19_7689187_7688768_7688175_-|XAB2	19_7686647_C_T	adipose_visceral	0.1433	313	7.20578e-28	0.95538	18	0.029822	19_7681910_C_T	2.25288e-28	0.0944934	2121	rs4134859
19_7689187_7688768_7688175_-|XAB2	19_7687626_C_G	adipose_visceral	0.1488	313	2.7358e-28	0.914066	18	0.0779348	19_7681910_C_T	2.25288e-28	0.0944934	1142	rs4134851
19_7689187_7688768_7688175_-|XAB2	19_7688039_C_T	adipose_visceral	0.137	313	1.45337e-27	0.993377	18	0.014871	19_7681910_C_T	2.25288e-28	0.0944934	729	rs4134846
19_7689187_7688768_7688175_-|XAB2	19_7688614_T_C	adipose_visceral	0.1498	312	7.4075e-28	0.902371	18	0.0290164	19_7681910_C_T	2.25288e-28	0.0944934	154	rs2335521
19_7689187_7688768_7688175_-|XAB2	19_7689729_T_C	adipose_visceral	0.1496	313	2.7358e-28	0.908412	18	0.0779348	19_7681910_C_T	2.25288e-28	0.0944934	-961	rs4134842
19_7689187_7688768_7688175_-|XAB2	19_7691001_G_C	adipose_visceral	0.1496	313	2.7358e-28	0.908412	18	0.0779348	19_7681910_C_T	2.25288e-28	0.0944934	-2233	rs4134838
19_7689187_7688768_7688175_-|XAB2	19_7691465_G_A	adipose_visceral	0.1496	313	2.7358e-28	0.908412	18	0.0779348	19_7681910_C_T	2.25288e-28	0.0944934	-2697	rs1035465
19_7689187_7688768_7688175_-|XAB2	19_7691949_A_G	adipose_visceral	0.1496	313	2.7358e-28	0.908412	18	0.0779348	19_7681910_C_T	2.25288e-28	0.0944934	-3181	rs4134831
19_7689187_7688768_7688175_-|XAB2	19_7692076_T_C	adipose_visceral	0.1496	313	2.7358e-28	0.908412	18	0.0779348	19_7681910_C_T	2.25288e-28	0.0944934	-3308	rs4134826
19_7689187_7688768_7688175_-|XAB2	19_7692083_G_A	adipose_visceral	0.1386	313	1.45337e-27	0.980248	18	0.014871	19_7681910_C_T	2.25288e-28	0.0944934	-3315	rs4134825
19_7689187_7688768_7688175_-|XAB2	19_7693528_A_AGGCCTCT	adipose_visceral	0.1496	313	2.7358e-28	0.908412	18	0.0779348	19_7681910_C_T	2.25288e-28	0.0944934	-4760	rs76661282
19_7689187_7688768_7688175_-|XAB2	19_7693751_A_G	adipose_visceral	0.1496	313	2.7358e-28	0.908412	18	0.0779348	19_7681910_C_T	2.25288e-28	0.0944934	-4983	rs4134816
19_7689187_7688768_7688175_-|XAB2	19_7693814_G_A	adipose_visceral	0.1396	312	6.17826e-28	0.98035	18	0.0347382	19_7681910_C_T	2.25288e-28	0.0944934	-5046	rs4134815
19_8373033_8370040_8368972_-|CD320	19_8367158_C_T	adipose_visceral	0.0693	313	1.13411e-09	1	30	0.0270039	19_8379740_A_G	1.62382e-10	0.180035	2882	rs9426
19_8373033_8370040_8368972_-|CD320	19_8367709_C_T	adipose_visceral	0.0693	313	1.13411e-09	1	30	0.0270039	19_8379740_A_G	1.62382e-10	0.180035	2331	rs2336573
19_8373033_8370040_8368972_-|CD320	19_8368108_A_C	adipose_visceral	0.069	309	1.21733e-09	1	30	0.0252025	19_8379740_A_G	1.62382e-10	0.180035	1932	rs7245991
19_8373033_8370040_8368972_-|CD320	19_8368357_C_T	adipose_visceral	0.0693	313	1.13411e-09	1	30	0.0270039	19_8379740_A_G	1.62382e-10	0.180035	1683	rs10418490
19_8373033_8370040_8368972_-|CD320	19_8368621_C_T	adipose_visceral	0.0693	313	1.13411e-09	1	30	0.0270039	19_8379740_A_G	1.62382e-10	0.180035	1419	rs2232785
19_8373033_8370040_8368972_-|CD320	19_8368758_G_A	adipose_visceral	0.0693	313	1.13411e-09	1	30	0.0270039	19_8379740_A_G	1.62382e-10	0.180035	1282	rs2232784
19_8373033_8370040_8368972_-|CD320	19_8368794_C_A	adipose_visceral	0.0693	313	1.13411e-09	1	30	0.0270039	19_8379740_A_G	1.62382e-10	0.180035	1246	rs2232783
19_8373033_8370040_8368972_-|CD320	19_8369730_C_T	adipose_visceral	0.0695	312	1.13217e-09	1	30	0.027049	19_8379740_A_G	1.62382e-10	0.180035	310	rs148523270
19_8373033_8370040_8368972_-|CD320	19_8369896_A_C	adipose_visceral	0.0693	313	1.13411e-09	1	30	0.0270039	19_8379740_A_G	1.62382e-10	0.180035	144	rs2232780
19_8373033_8370040_8368972_-|CD320	19_8370456_A_G	adipose_visceral	0.0693	313	1.13411e-09	1	30	0.0270039	19_8379740_A_G	1.62382e-10	0.180035	-416	rs10417680
19_8373033_8370040_8368972_-|CD320	19_8370506_C_T	adipose_visceral	0.0693	313	1.13411e-09	1	30	0.0270039	19_8379740_A_G	1.62382e-10	0.180035	-466	rs60613220
19_8373033_8370040_8368972_-|CD320	19_8370809_A_G	adipose_visceral	0.0693	313	1.13411e-09	1	30	0.0270039	19_8379740_A_G	1.62382e-10	0.180035	-769	rs17160390
19_8373033_8370040_8368972_-|CD320	19_8371018_C_T	adipose_visceral	0.0693	313	1.13411e-09	1	30	0.0270039	19_8379740_A_G	1.62382e-10	0.180035	-978	rs58403183
19_8373033_8370040_8368972_-|CD320	19_8371785_A_G	adipose_visceral	0.0693	313	1.13411e-09	1	30	0.0270039	19_8379740_A_G	1.62382e-10	0.180035	-1745	rs10425703
19_8373033_8370040_8368972_-|CD320	19_8371947_G_T	adipose_visceral	0.068	312	1.1455e-09	1	30	0.0267421	19_8379740_A_G	1.62382e-10	0.180035	-1907	rs140639061
19_8373033_8370040_8368972_-|CD320	19_8371949_A_AGGTGATCC	adipose_visceral	0.068	313	1.13411e-09	1	30	0.0270039	19_8379740_A_G	1.62382e-10	0.180035	-1909	rs145927911
19_8373033_8370040_8368972_-|CD320	19_8372266_G_A	adipose_visceral	0.0693	313	1.13411e-09	1	30	0.0270039	19_8379740_A_G	1.62382e-10	0.180035	-2226	rs73925315
19_8373033_8370040_8368972_-|CD320	19_8373023_C_G	adipose_visceral	0.0686	313	1.13411e-09	1	30	0.0270039	19_8379740_A_G	1.62382e-10	0.180035	-2983	rs2232776
19_8373033_8370040_8368972_-|CD320	19_8373176_C_T	adipose_visceral	0.0693	313	1.13411e-09	1	30	0.0270039	19_8379740_A_G	1.62382e-10	0.180035	-3136	rs2232773
19_8373033_8370040_8368972_-|CD320	19_8373533_A_C	adipose_visceral	0.0693	313	1.13411e-09	1	30	0.0270039	19_8379740_A_G	1.62382e-10	0.180035	-3493	rs2232767
19_8373033_8370040_8368972_-|CD320	19_8373778_G_A	adipose_visceral	0.0697	312	1.18648e-09	1	30	0.0258411	19_8379740_A_G	1.62382e-10	0.180035	-3738	rs10409627
19_8373033_8370040_8368972_-|CD320	19_8373915_G_A	adipose_visceral	0.0693	313	1.13411e-09	1	30	0.0270039	19_8379740_A_G	1.62382e-10	0.180035	-3875	rs116072763
19_8373033_8370040_8368972_-|CD320	19_8373919_ACACAG_A	adipose_visceral	0.0693	313	1.13411e-09	1	30	0.0270039	19_8379740_A_G	1.62382e-10	0.180035	-3879	rs375957508
19_8373033_8370040_8368972_-|CD320	19_8374866_T_A	adipose_visceral	0.0685	313	1.13411e-09	0.987249	30	0.0270039	19_8379740_A_G	1.62382e-10	0.180035	-4826	rs2012175
19_8373033_8370040_8368972_-|CD320	19_8376776_T_C	adipose_visceral	0.0701	313	1.13411e-09	0.987388	30	0.0270039	19_8379740_A_G	1.62382e-10	0.180035	-6736	rs4147650
19_8373033_8370040_8368972_-|CD320	19_8377177_A_C	adipose_visceral	0.0693	313	1.13411e-09	1	30	0.0270039	19_8379740_A_G	1.62382e-10	0.180035	-7137	rs4147649
19_8373033_8370040_8368972_-|CD320	19_8379740_A_G	adipose_visceral	0.0672	309	1.62382e-10	1	30	0.180035	19_8379740_A_G	1.62382e-10	0.180035	-9700	rs8109720
19_8373033_8370040_8368972_-|CD320	19_8380643_C_T	adipose_visceral	0.0693	313	1.13411e-09	1	30	0.0270039	19_8379740_A_G	1.62382e-10	0.180035	-10603	rs8108103
19_8373033_8370040_8368972_-|CD320	19_8384625_T_C	adipose_visceral	0.0693	313	1.13411e-09	1	30	0.0270039	19_8379740_A_G	1.62382e-10	0.180035	-14585	rs7250792
19_8373033_8370040_8368972_-|CD320	19_8385493_A_G	adipose_visceral	0.0693	313	1.13411e-09	1	30	0.0270039	19_8379740_A_G	1.62382e-10	0.180035	-15453	rs73925316
19_8389333_8388422_8387806_-|KANK3	19_8387207_G_A	adipose_visceral	0.5583	313	1.48413e-12	1	4	0.246123	19_8390313_A_G	1.43833e-12	0.25381	1215	rs1057232
19_8389333_8388422_8387806_-|KANK3	19_8389107_T_A	adipose_visceral	0.5591	313	1.48413e-12	1	4	0.246123	19_8390313_A_G	1.43833e-12	0.25381	-685	rs732217
19_8389333_8388422_8387806_-|KANK3	19_8390313_A_G	adipose_visceral	0.5628	310	1.43833e-12	1	4	0.25381	19_8390313_A_G	1.43833e-12	0.25381	-1891	rs2972572
19_8389333_8388422_8387806_-|KANK3	19_8395410_T_C	adipose_visceral	0.5608	313	1.48413e-12	0.980602	4	0.246123	19_8390313_A_G	1.43833e-12	0.25381	-6988	rs3965185
19_871926_871662_871253_-|MED16	19_864181_G_A	adipose_visceral	0.0504	313	1.26591e-47	1	2	0.5	19_864181_G_A	1.26591e-47	0.5	7481	rs72984026
19_871926_871662_871253_-|MED16	19_871604_G_A	adipose_visceral	0.0504	313	1.26591e-47	1	2	0.5	19_864181_G_A	1.26591e-47	0.5	58	rs72984030
19_8993373_8993042_8987334_-|MUC16	19_8993018_G_A	adipose_visceral	0.0853	232	4.30611e-28	1	1	1	19_8993018_G_A	4.30611e-28	1	24	rs61742668
1_110232988_110233076_110235828_+|GSTM1	1_110280252_ATCC_A	adipose_visceral	0.2047	142	7.68937e-13	1	1	0.988956	1_110280252_ATCC_A	7.68937e-13	0.988956	47176	rs58210492
1_111731834_111731408_111730992_-|DENND2D	1_111731215_G_A	adipose_visceral	0.0575	312	9.81706e-31	1	1	1	1_111731215_G_A	9.81706e-31	1	193	rs2297702
1_150249040_150252054_150253246_+|C1orf54	1_150249349_G_GA	adipose_visceral	0.5575	313	2.19136e-17	1	6	0.307642	1_150249349_G_GA	2.19136e-17	0.307642	-2705	rs35787821
1_150249040_150252054_150253246_+|C1orf54	1_150252984_T_G	adipose_visceral	0.5598	313	3.68793e-17	0.990465	6	0.184084	1_150249349_G_GA	2.19136e-17	0.307642	930	rs2274127
1_150249040_150252054_150253246_+|C1orf54	1_150258516_C_CTTCTT	adipose_visceral	0.5421	310	9.25979e-17	0.928048	6	0.0742471	1_150249349_G_GA	2.19136e-17	0.307642	6462	rs10691120
1_150249040_150252054_150253246_+|C1orf54	1_150258838_C_G	adipose_visceral	0.5481	312	3.81806e-17	0.943535	6	0.177894	1_150249349_G_GA	2.19136e-17	0.307642	6784	rs1122967
1_150249040_150252054_150253246_+|C1orf54	1_150264714_T_C	adipose_visceral	0.5449	313	4.60759e-17	0.925295	6	0.147788	1_150249349_G_GA	2.19136e-17	0.307642	12660	rs4926419
1_150249040_150252054_150253246_+|C1orf54	1_150265704_T_C	adipose_visceral	0.5465	313	6.62996e-17	0.900174	6	0.10322	1_150249349_G_GA	2.19136e-17	0.307642	13650	rs7512552
1_151342189_151342030_151341665_-|SELENBP1	1_151341703_G_A	adipose_visceral	0.3033	312	3.07788e-10	1	3	0.639797	1_151341703_G_A	3.07788e-10	0.639797	327	rs55906289
1_151342189_151342030_151341665_-|SELENBP1	1_151343545_T_C	adipose_visceral	0.3102	313	1.16109e-09	0.963349	3	0.175158	1_151341703_G_A	3.07788e-10	0.639797	-1515	rs61818027
1_151342189_151342030_151341665_-|SELENBP1	1_151347700_G_T	adipose_visceral	0.3197	313	1.13432e-09	0.893105	3	0.179188	1_151341703_G_A	3.07788e-10	0.639797	-5670	rs17564294
1_154142876_154141859_154140416_-|TPM3	1_153773240_C_A	adipose_visceral	0.4653	312	4.03992e-09	0.42761	40	0.00375193	1_154141908_A_G	4.67658e-11	0.291224	368619	rs12133923
1_154142876_154141859_154140416_-|TPM3	1_153786314_C_T	adipose_visceral	0.4621	312	5.64225e-09	0.438789	40	0.00271071	1_154141908_A_G	4.67658e-11	0.291224	355545	rs6677794
1_154142876_154141859_154140416_-|TPM3	1_153805677_T_G	adipose_visceral	0.4637	312	5.93992e-09	0.444988	40	0.00257847	1_154141908_A_G	4.67658e-11	0.291224	336182	rs6427300
1_154142876_154141859_154140416_-|TPM3	1_153812119_C_T	adipose_visceral	0.4638	313	4.81144e-09	0.44566	40	0.00316511	1_154141908_A_G	4.67658e-11	0.291224	329740	rs6427306
1_154142876_154141859_154140416_-|TPM3	1_153812883_G_A	adipose_visceral	0.4628	311	1.89481e-09	0.447091	40	0.00784248	1_154141908_A_G	4.67658e-11	0.291224	328976	rs12120118
1_154142876_154141859_154140416_-|TPM3	1_153813165_A_C	adipose_visceral	0.4638	313	4.81144e-09	0.44566	40	0.00316511	1_154141908_A_G	4.67658e-11	0.291224	328694	rs4370789
1_154142876_154141859_154140416_-|TPM3	1_153814543_G_A	adipose_visceral	0.4638	313	4.81144e-09	0.44566	40	0.00316511	1_154141908_A_G	4.67658e-11	0.291224	327316	rs4581307
1_154142876_154141859_154140416_-|TPM3	1_153817755_G_A	adipose_visceral	0.4637	311	3.57195e-09	0.446558	40	0.00422961	1_154141908_A_G	4.67658e-11	0.291224	324104	rs72694233
1_154142876_154141859_154140416_-|TPM3	1_153827552_A_G	adipose_visceral	0.4637	312	5.66059e-09	0.446558	40	0.00270217	1_154141908_A_G	4.67658e-11	0.291224	314307	rs7554469
1_154142876_154141859_154140416_-|TPM3	1_153848996_G_A	adipose_visceral	0.4637	312	5.39405e-09	0.441542	40	0.00283198	1_154141908_A_G	4.67658e-11	0.291224	292863	rs7414227
1_154142876_154141859_154140416_-|TPM3	1_153939130_C_T	adipose_visceral	0.5236	313	1.26336e-10	0.493153	40	0.110198	1_154141908_A_G	4.67658e-11	0.291224	202729	rs11264736
1_154142876_154141859_154140416_-|TPM3	1_153942597_T_G	adipose_visceral	0.5134	313	6.0274e-09	0.465505	40	0.00254206	1_154141908_A_G	4.67658e-11	0.291224	199262	rs4845586
1_154142876_154141859_154140416_-|TPM3	1_153979747_AT_A	adipose_visceral	0.5215	307	2.1002e-09	0.522479	40	0.00709429	1_154141908_A_G	4.67658e-11	0.291224	162112	rs397863614
1_154142876_154141859_154140416_-|TPM3	1_153980904_T_G	adipose_visceral	0.5244	313	4.45424e-10	0.532107	40	0.0321853	1_154141908_A_G	4.67658e-11	0.291224	160955	rs9427318
1_154142876_154141859_154140416_-|TPM3	1_154013220_T_G	adipose_visceral	0.5395	313	2.30756e-10	0.630867	40	0.0611706	1_154141908_A_G	4.67658e-11	0.291224	128639	rs2841108
1_154142876_154141859_154140416_-|TPM3	1_154019182_C_A	adipose_visceral	0.5285	311	2.54078e-09	0.59964	40	0.00589316	1_154141908_A_G	4.67658e-11	0.291224	122677	rs3001365
1_154142876_154141859_154140416_-|TPM3	1_154019922_C_T	adipose_visceral	0.5292	313	4.20723e-09	0.597549	40	0.00360664	1_154141908_A_G	4.67658e-11	0.291224	121937	rs80271185
1_154142876_154141859_154140416_-|TPM3	1_154019925_T_G	adipose_visceral	0.5276	313	4.20723e-09	0.597807	40	0.00360664	1_154141908_A_G	4.67658e-11	0.291224	121934	rs2841103
1_154142876_154141859_154140416_-|TPM3	1_154019943_G_A	adipose_visceral	0.5291	313	4.20723e-09	0.600593	40	0.00360664	1_154141908_A_G	4.67658e-11	0.291224	121916	rs2841104
1_154142876_154141859_154140416_-|TPM3	1_154024652_T_C	adipose_visceral	0.5299	313	1.36747e-09	0.60297	40	0.0107769	1_154141908_A_G	4.67658e-11	0.291224	117207	rs2790686
1_154142876_154141859_154140416_-|TPM3	1_154025193_T_C	adipose_visceral	0.5341	311	3.635e-09	0.601751	40	0.00415817	1_154141908_A_G	4.67658e-11	0.291224	116666	rs2790685
1_154142876_154141859_154140416_-|TPM3	1_154025891_A_G	adipose_visceral	0.5323	313	1.05348e-09	0.610078	40	0.0138976	1_154141908_A_G	4.67658e-11	0.291224	115968	rs1819663
1_154142876_154141859_154140416_-|TPM3	1_154043693_C_T	adipose_visceral	0.5345	306	3.36993e-09	0.614293	40	0.00447626	1_154141908_A_G	4.67658e-11	0.291224	98166	rs1591902
1_154142876_154141859_154140416_-|TPM3	1_154078490_A_G	adipose_visceral	0.4858	313	2.61128e-09	0.697917	40	0.00573815	1_154141908_A_G	4.67658e-11	0.291224	63369	rs2494666
1_154142876_154141859_154140416_-|TPM3	1_154095016_C_T	adipose_visceral	0.4299	313	4.19414e-10	0.917728	40	0.0341321	1_154141908_A_G	4.67658e-11	0.291224	46843	rs2500220
1_154142876_154141859_154140416_-|TPM3	1_154100134_C_A	adipose_visceral	0.4342	311	3.12167e-10	0.902109	40	0.0455384	1_154141908_A_G	4.67658e-11	0.291224	41725	rs34175616
1_154142876_154141859_154140416_-|TPM3	1_154100779_C_T	adipose_visceral	0.4361	313	1.91693e-09	0.893629	40	0.00775428	1_154141908_A_G	4.67658e-11	0.291224	41080	rs2494671
1_154142876_154141859_154140416_-|TPM3	1_154101057_T_C	adipose_visceral	0.4378	313	5.79169e-09	0.88792	40	0.00264264	1_154141908_A_G	4.67658e-11	0.291224	40802	rs2494670
1_154142876_154141859_154140416_-|TPM3	1_154109153_G_A	adipose_visceral	0.4296	303	2.25737e-10	0.917726	40	0.0624987	1_154141908_A_G	4.67658e-11	0.291224	32706	rs2494667
1_154142876_154141859_154140416_-|TPM3	1_154123157_TCG_T	adipose_visceral	0.4238	305	2.52059e-09	0.95726	40	0.00593913	1_154141908_A_G	4.67658e-11	0.291224	18702	rs60384450
1_154142876_154141859_154140416_-|TPM3	1_154125067_C_T	adipose_visceral	0.4242	312	9.19427e-10	0.961412	40	0.0158701	1_154141908_A_G	4.67658e-11	0.291224	16792	rs3001363
1_154142876_154141859_154140416_-|TPM3	1_154127100_T_C	adipose_visceral	0.5827	313	2.15131e-10	0.987071	40	0.0655069	1_154141908_A_G	4.67658e-11	0.291224	14759	rs4400599
1_154142876_154141859_154140416_-|TPM3	1_154128672_G_A	adipose_visceral	0.5756	313	2.93458e-09	0.958378	40	0.0051216	1_154141908_A_G	4.67658e-11	0.291224	13187	rs4540651
1_154142876_154141859_154140416_-|TPM3	1_154132112_TA_T	adipose_visceral	0.5756	313	1.48131e-09	0.964778	40	0.00996885	1_154141908_A_G	4.67658e-11	0.291224	9747	rs397862554
1_154142876_154141859_154140416_-|TPM3	1_154141908_A_G	adipose_visceral	0.5812	312	4.67658e-11	1	40	0.291224	1_154141908_A_G	4.67658e-11	0.291224	-49	rs4845364
1_154142876_154141859_154140416_-|TPM3	1_154150911_A_G	adipose_visceral	0.6009	313	1.40204e-09	0.826995	40	0.0105178	1_154141908_A_G	4.67658e-11	0.291224	-9052	rs12063830
1_154142876_154141859_154140416_-|TPM3	1_154153106_A_G	adipose_visceral	0.6024	313	2.22075e-09	0.833747	40	0.00671887	1_154141908_A_G	4.67658e-11	0.291224	-11247	rs4579747
1_154142876_154141859_154140416_-|TPM3	1_154158387_T_C	adipose_visceral	0.6028	310	2.2289e-09	0.829592	40	0.00669495	1_154141908_A_G	4.67658e-11	0.291224	-16528	rs4845605
1_154142876_154141859_154140416_-|TPM3	1_154160655_T_C	adipose_visceral	0.6039	313	2.08676e-10	0.840281	40	0.0674858	1_154141908_A_G	4.67658e-11	0.291224	-18796	rs10908739
1_154142876_154141859_154140416_-|TPM3	1_154162493_A_G	adipose_visceral	0.6035	311	1.90589e-09	0.83311	40	0.00779804	1_154141908_A_G	4.67658e-11	0.291224	-20634	rs6680947
1_155032819_155033239_155033891_+|ADAM15	1_155033308_G_A	adipose_visceral	0.1425	313	2.16777e-43	1	1	1	1_155033308_G_A	2.16777e-43	1	69	rs11589479
1_155033965_155034380_155034721_+|ADAM15	1_155034632_C_G	adipose_visceral	0.2094	313	1.16937e-20	1	1	0.998434	1_155034632_C_G	1.16937e-20	0.998434	252	rs45444697
1_155104110_155105979_155106206_+|EFNA1	1_155106054_A_G	adipose_visceral	0.4748	313	3.50124e-29	0.996847	2	0.498772	1_155106227_A_T	3.48397e-29	0.501225	75	rs4390169
1_155104110_155105979_155106206_+|EFNA1	1_155106227_A_T	adipose_visceral	0.474	313	3.48397e-29	1	2	0.501225	1_155106227_A_T	3.48397e-29	0.501225	248	rs4745
1_155231877_155231525_155230450_-|SCAMP3	1_155229222_G_A	adipose_visceral	0.3181	313	4.32923e-22	1	7	0.209327	1_155229222_G_A	4.32923e-22	0.209327	2303	rs9729564
1_155231877_155231525_155230450_-|SCAMP3	1_155229915_G_T	adipose_visceral	0.3191	312	5.11799e-22	1	7	0.177375	1_155229222_G_A	4.32923e-22	0.209327	1610	rs11264348
1_155231877_155231525_155230450_-|SCAMP3	1_155230131_C_T	adipose_visceral	0.3063	313	6.45578e-22	0.946477	7	0.14096	1_155229222_G_A	4.32923e-22	0.209327	1394	rs1142287
1_155231877_155231525_155230450_-|SCAMP3	1_155231545_T_G	adipose_visceral	0.3213	313	1.54105e-21	0.985622	7	0.0595965	1_155229222_G_A	4.32923e-22	0.209327	-20	rs2242576
1_155231877_155231525_155230450_-|SCAMP3	1_155232074_C_T	adipose_visceral	0.3063	313	6.45578e-22	0.946477	7	0.14096	1_155229222_G_A	4.32923e-22	0.209327	-549	rs1046188
1_155231877_155231525_155230450_-|SCAMP3	1_155234821_A_G	adipose_visceral	0.3197	313	4.32923e-22	0.992776	7	0.209327	1_155229222_G_A	4.32923e-22	0.209327	-3296	rs1076556
1_155231877_155231525_155230450_-|SCAMP3	1_155235493_T_C	adipose_visceral	0.3204	312	2.26525e-21	0.985534	7	0.0407111	1_155229222_G_A	4.32923e-22	0.209327	-3968	rs1078699
1_155289479_155289585_155290200_+|FDPS	1_155284261_C_T	adipose_visceral	0.2666	312	4.01247e-49	0.991956	3	0.111946	1_155289545_T_G	6.20296e-50	0.718074	-5324	rs10796941
1_155289479_155289585_155290200_+|FDPS	1_155286258_C_T	adipose_visceral	0.2661	313	2.6462e-49	0.991984	3	0.169426	1_155289545_T_G	6.20296e-50	0.718074	-3327	rs10908463
1_155289479_155289585_155290200_+|FDPS	1_155289545_T_G	adipose_visceral	0.2677	313	6.20296e-50	1	3	0.718074	1_155289545_T_G	6.20296e-50	0.718074	-40	rs11264361
1_156203519_156206079_156206140_+|PMF1-BGLAP|PMF1	1_156206121_G_A	adipose_visceral	0.278	313	3.90007e-53	1	1	1	1_156206121_G_A	3.90007e-53	1	42	rs1052067
1_161179721_161179901_161180094_+|NDUFS2	1_161179877_G_A	adipose_visceral	0.1913	313	1.23198e-13	1	1	0.99419	1_161179877_G_A	1.23198e-13	0.99419	-24	rs4656994
1_171077362_171079939_171083147_+|FMO3	1_171083174_C_T	adipose_visceral	0.2709	295	1.2083e-12	0.980161	4	0.196869	1_171084161_G_A	6.14989e-13	0.381993	3235	rs909530
1_171077362_171079939_171083147_+|FMO3	1_171084161_G_A	adipose_visceral	0.2674	295	6.14989e-13	1	4	0.381993	1_171084161_G_A	6.14989e-13	0.381993	4222	rs2236872
1_171077362_171079939_171083147_+|FMO3	1_171084712_A_T	adipose_visceral	0.2717	295	1.2083e-12	0.980138	4	0.196869	1_171084161_G_A	6.14989e-13	0.381993	4773	rs2236873
1_171077362_171079939_171083147_+|FMO3	1_171085314_A_AT	adipose_visceral	0.2717	295	1.2083e-12	0.976262	4	0.196869	1_171084161_G_A	6.14989e-13	0.381993	5375	rs397820586
1_171154498_171154847_171162474_+|FMO2	1_171132644_G_C	adipose_visceral	0.084	308	1.16376e-13	0.950825	15	0.0606182	1_171138389_T_C	4.15419e-14	0.166876	-22203	rs7884276
1_171154498_171154847_171162474_+|FMO2	1_171134688_G_C	adipose_visceral	0.085	312	1.26136e-13	0.95164	15	0.0560059	1_171138389_T_C	4.15419e-14	0.166876	-20159	rs74970368
1_171154498_171154847_171162474_+|FMO2	1_171137772_C_A	adipose_visceral	0.074	312	2.15296e-13	0.818419	15	0.0331199	1_171138389_T_C	4.15419e-14	0.166876	-17075	rs7887919
1_171154498_171154847_171162474_+|FMO2	1_171138389_T_C	adipose_visceral	0.089	312	4.15419e-14	1	15	0.166876	1_171138389_T_C	4.15419e-14	0.166876	-16458	rs74122249
1_171154498_171154847_171162474_+|FMO2	1_171138483_G_A	adipose_visceral	0.074	312	2.15296e-13	0.818419	15	0.0331199	1_171138389_T_C	4.15419e-14	0.166876	-16364	rs76506870
1_171154498_171154847_171162474_+|FMO2	1_171141237_C_T	adipose_visceral	0.0713	309	2.96058e-13	0.812302	15	0.0242213	1_171138389_T_C	4.15419e-14	0.166876	-13610	rs79631707
1_171154498_171154847_171162474_+|FMO2	1_171146081_T_C	adipose_visceral	0.085	312	1.26136e-13	0.95164	15	0.0560059	1_171138389_T_C	4.15419e-14	0.166876	-8766	rs77720244
1_171154498_171154847_171162474_+|FMO2	1_171149489_C_T	adipose_visceral	0.085	312	1.26136e-13	0.95164	15	0.0560059	1_171138389_T_C	4.15419e-14	0.166876	-5358	rs75643254
1_171154498_171154847_171162474_+|FMO2	1_171150840_T_C	adipose_visceral	0.0861	308	9.63645e-14	0.951582	15	0.0729694	1_171138389_T_C	4.15419e-14	0.166876	-4007	rs6677549
1_171154498_171154847_171162474_+|FMO2	1_171151193_G_T	adipose_visceral	0.0976	277	6.06551e-14	0.950964	15	0.115019	1_171138389_T_C	4.15419e-14	0.166876	-3654	rs6700357
1_171154498_171154847_171162474_+|FMO2	1_171153577_A_G	adipose_visceral	0.074	312	2.15296e-13	0.818419	15	0.0331199	1_171138389_T_C	4.15419e-14	0.166876	-1270	rs28369789
1_171154498_171154847_171162474_+|FMO2	1_171154643_AG_A	adipose_visceral	0.074	312	2.15296e-13	0.818419	15	0.0331199	1_171138389_T_C	4.15419e-14	0.166876	-204	rs76414019
1_171154498_171154847_171162474_+|FMO2	1_171154959_A_G	adipose_visceral	0.086	311	6.0197e-14	0.941932	15	0.11588	1_171138389_T_C	4.15419e-14	0.166876	112	rs2020870
1_171154498_171154847_171162474_+|FMO2	1_171156034_T_C	adipose_visceral	0.085	312	1.26136e-13	0.95164	15	0.0560059	1_171138389_T_C	4.15419e-14	0.166876	1187	rs28369802
1_171154498_171154847_171162474_+|FMO2	1_171158008_T_A	adipose_visceral	0.0852	311	1.37024e-13	0.951633	15	0.0516294	1_171138389_T_C	4.15419e-14	0.166876	3161	rs28369818
1_179853904_179858445_179858448_+|TOR1AIP1	1_179858444_G_A	adipose_visceral	0.6364	313	1.55457e-53	1	4	0.255415	1_179858444_G_A	1.55457e-53	0.255415	-1	rs2245425
1_179853904_179858445_179858448_+|TOR1AIP1	1_179863237_G_T	adipose_visceral	0.6359	312	1.86721e-53	1	4	0.212811	1_179858444_G_A	1.55457e-53	0.255415	4792	rs486906
1_179853904_179858445_179858448_+|TOR1AIP1	1_179863796_C_A	adipose_visceral	0.6362	313	1.55457e-53	1	4	0.255415	1_179858444_G_A	1.55457e-53	0.255415	5351	rs475434
1_179853904_179858445_179858448_+|TOR1AIP1	1_179863922_C_T	adipose_visceral	0.6362	313	1.55457e-53	1	4	0.255415	1_179858444_G_A	1.55457e-53	0.255415	5477	rs514421
1_19203702_19202961_19201997_-|RP13-279N23.2|ALDH4A1	1_19202896_G_A	adipose_visceral	0.4606	310	7.44403e-12	1	1	1	1_19202896_G_A	7.44403e-12	1	65	rs2230707
1_19559118_19557916_19557457_-|EMC1	1_19390632_T_C	adipose_visceral	0.6315	313	2.63434e-07	0.699159	17	0.00165379	1_19557713_G_C	3.96975e-10	0.912815	167284	rs10799663
1_19559118_19557916_19557457_-|EMC1	1_19391564_T_C	adipose_visceral	0.6189	313	1.13971e-07	0.659674	17	0.00371775	1_19557713_G_C	3.96975e-10	0.912815	166352	rs4339892
1_19559118_19557916_19557457_-|EMC1	1_19392706_T_G	adipose_visceral	0.6189	313	1.13971e-07	0.659674	17	0.00371775	1_19557713_G_C	3.96975e-10	0.912815	165210	rs4912041
1_19559118_19557916_19557457_-|EMC1	1_19393387_T_A	adipose_visceral	0.6299	313	2.63434e-07	0.698638	17	0.00165379	1_19557713_G_C	3.96975e-10	0.912815	164529	rs10799666
1_19559118_19557916_19557457_-|EMC1	1_19430008_A_G	adipose_visceral	0.6301	312	2.21802e-07	0.726036	17	0.00195279	1_19557713_G_C	3.96975e-10	0.912815	127908	rs7515874
1_19559118_19557916_19557457_-|EMC1	1_19441212_A_G	adipose_visceral	0.6165	313	2.14396e-07	0.662007	17	0.00201794	1_19557713_G_C	3.96975e-10	0.912815	116704	rs2274003
1_19559118_19557916_19557457_-|EMC1	1_19461601_A_G	adipose_visceral	0.6181	313	2.32813e-07	0.662322	17	0.00186348	1_19557713_G_C	3.96975e-10	0.912815	96315	rs6426714
1_19559118_19557916_19557457_-|EMC1	1_19470749_G_C	adipose_visceral	0.6157	313	9.15192e-08	0.688954	17	0.00459732	1_19557713_G_C	3.96975e-10	0.912815	87167	rs2296109
1_19559118_19557916_19557457_-|EMC1	1_19488839_C_A	adipose_visceral	0.6293	312	2.52383e-07	0.719159	17	0.0017237	1_19557713_G_C	3.96975e-10	0.912815	69077	rs1999967
1_19559118_19557916_19557457_-|EMC1	1_19491857_T_C	adipose_visceral	0.6325	312	1.73959e-07	0.723867	17	0.00246969	1_19557713_G_C	3.96975e-10	0.912815	66059	rs3748757
1_19559118_19557916_19557457_-|EMC1	1_19492876_C_A	adipose_visceral	0.6293	313	2.01211e-07	0.719159	17	0.00214559	1_19557713_G_C	3.96975e-10	0.912815	65040	rs4325153
1_19559118_19557916_19557457_-|EMC1	1_19498092_T_C	adipose_visceral	0.6315	313	2.01211e-07	0.729678	17	0.00214559	1_19557713_G_C	3.96975e-10	0.912815	59824	rs10917059
1_19559118_19557916_19557457_-|EMC1	1_19499120_G_A	adipose_visceral	0.6301	313	2.01211e-07	0.71634	17	0.00214559	1_19557713_G_C	3.96975e-10	0.912815	58796	rs10917061
1_19559118_19557916_19557457_-|EMC1	1_19509523_C_T	adipose_visceral	0.6321	312	1.66416e-07	0.728402	17	0.00257784	1_19557713_G_C	3.96975e-10	0.912815	48393	rs7522916
1_19559118_19557916_19557457_-|EMC1	1_19510394_A_G	adipose_visceral	0.6323	313	2.01211e-07	0.726903	17	0.00214559	1_19557713_G_C	3.96975e-10	0.912815	47522	rs3762396
1_19559118_19557916_19557457_-|EMC1	1_19519546_C_T	adipose_visceral	0.6278	313	2.01211e-07	0.730885	17	0.00214559	1_19557713_G_C	3.96975e-10	0.912815	38370	rs4911978
1_19559118_19557916_19557457_-|EMC1	1_19557713_G_C	adipose_visceral	0.589	313	3.96975e-10	1	17	0.912815	1_19557713_G_C	3.96975e-10	0.912815	203	rs2275403
1_20305227_20305017_20304614_-|PLA2G2A	1_20304857_G_A	adipose_visceral	0.2252	313	1.49267e-17	1	3	0.595524	1_20304857_G_A	1.49267e-17	0.595524	160	rs2307246
1_20305227_20305017_20304614_-|PLA2G2A	1_20304926_G_A	adipose_visceral	0.2232	312	2.56393e-17	0.990966	3	0.349209	1_20304857_G_A	1.49267e-17	0.595524	91	rs4744
1_20305227_20305017_20304614_-|PLA2G2A	1_20306146_G_C	adipose_visceral	0.226	313	1.66265e-16	0.898229	3	0.0552529	1_20304857_G_A	1.49267e-17	0.595524	-1129	rs11573156
1_207941168_207943666_207956637_+|CD46	1_207912408_G_A	adipose_visceral	0.6009	311	5.78654e-12	0.884195	35	0.00861264	1_207961058_A_G	2.73844e-13	0.171855	-31258	rs2761430
1_207941168_207943666_207956637_+|CD46	1_207912510_T_G	adipose_visceral	0.6002	311	4.87356e-12	0.890686	35	0.0101913	1_207961058_A_G	2.73844e-13	0.171855	-31156	rs2796258
1_207941168_207943666_207956637_+|CD46	1_207915180_G_A	adipose_visceral	0.6	312	4.83462e-12	0.8942	35	0.0102718	1_207961058_A_G	2.73844e-13	0.171855	-28486	rs2796262
1_207941168_207943666_207956637_+|CD46	1_207915978_T_C	adipose_visceral	0.6039	312	1.35548e-12	0.909426	35	0.0357496	1_207961058_A_G	2.73844e-13	0.171855	-27688	rs2796263
1_207941168_207943666_207956637_+|CD46	1_207917052_G_A	adipose_visceral	0.6039	312	1.35548e-12	0.909426	35	0.0357496	1_207961058_A_G	2.73844e-13	0.171855	-26614	rs1830764
1_207941168_207943666_207956637_+|CD46	1_207917361_G_A	adipose_visceral	0.6039	312	1.35548e-12	0.909426	35	0.0357496	1_207961058_A_G	2.73844e-13	0.171855	-26305	rs2761433
1_207941168_207943666_207956637_+|CD46	1_207919968_A_G	adipose_visceral	0.6039	312	1.35548e-12	0.909426	35	0.0357496	1_207961058_A_G	2.73844e-13	0.171855	-23698	rs2796264
1_207941168_207943666_207956637_+|CD46	1_207922945_A_G	adipose_visceral	0.6025	312	1.35548e-12	0.912728	35	0.0357496	1_207961058_A_G	2.73844e-13	0.171855	-20721	rs2796266
1_207941168_207943666_207956637_+|CD46	1_207924066_G_A	adipose_visceral	0.6031	312	1.35548e-12	0.912815	35	0.0357496	1_207961058_A_G	2.73844e-13	0.171855	-19600	rs1970530
1_207941168_207943666_207956637_+|CD46	1_207928635_G_C	adipose_visceral	0.6016	312	4.05001e-12	0.919621	35	0.0122191	1_207961058_A_G	2.73844e-13	0.171855	-15031	rs2724382
1_207941168_207943666_207956637_+|CD46	1_207930029_A_G	adipose_visceral	0.6017	312	4.05001e-12	0.919486	35	0.0122191	1_207961058_A_G	2.73844e-13	0.171855	-13637	rs2724383
1_207941168_207943666_207956637_+|CD46	1_207932617_T_G	adipose_visceral	0.6041	312	3.64079e-12	0.912605	35	0.0135642	1_207961058_A_G	2.73844e-13	0.171855	-11049	rs2724387
1_207941168_207943666_207956637_+|CD46	1_207933318_C_CA	adipose_visceral	0.6019	311	1.90829e-12	0.91935	35	0.0255584	1_207961058_A_G	2.73844e-13	0.171855	-10348	rs397693693
1_207941168_207943666_207956637_+|CD46	1_207933577_T_G	adipose_visceral	0.6016	312	4.05001e-12	0.919621	35	0.0122191	1_207961058_A_G	2.73844e-13	0.171855	-10089	rs2724388
1_207941168_207943666_207956637_+|CD46	1_207933648_T_C	adipose_visceral	0.6035	311	1.70422e-12	0.912523	35	0.0285572	1_207961058_A_G	2.73844e-13	0.171855	-10018	rs2724389
1_207941168_207943666_207956637_+|CD46	1_207935706_A_G	adipose_visceral	0.6022	310	2.94468e-12	0.92222	35	0.0167016	1_207961058_A_G	2.73844e-13	0.171855	-7960	rs2724359
1_207941168_207943666_207956637_+|CD46	1_207938228_C_T	adipose_visceral	0.6028	311	5.07901e-12	0.912435	35	0.00978707	1_207961058_A_G	2.73844e-13	0.171855	-5438	rs2488252
1_207941168_207943666_207956637_+|CD46	1_207938709_C_A	adipose_visceral	0.6044	311	3.97202e-12	0.915465	35	0.0124543	1_207961058_A_G	2.73844e-13	0.171855	-4957	rs2488253
1_207941168_207943666_207956637_+|CD46	1_207941539_A_G	adipose_visceral	0.6016	312	4.05001e-12	0.919621	35	0.0122191	1_207961058_A_G	2.73844e-13	0.171855	-2127	rs2488254
1_207941168_207943666_207956637_+|CD46	1_207941741_C_T	adipose_visceral	0.5994	311	2.60567e-12	0.897439	35	0.01883	1_207961058_A_G	2.73844e-13	0.171855	-1925	rs2488255
1_207941168_207943666_207956637_+|CD46	1_207941927_A_G	adipose_visceral	0.6016	312	4.05001e-12	0.919621	35	0.0122191	1_207961058_A_G	2.73844e-13	0.171855	-1739	rs2796271
1_207941168_207943666_207956637_+|CD46	1_207944072_T_C	adipose_visceral	0.6016	312	4.05001e-12	0.919621	35	0.0122191	1_207961058_A_G	2.73844e-13	0.171855	406	rs10746399
1_207941168_207943666_207956637_+|CD46	1_207944959_C_T	adipose_visceral	0.6031	312	3.64079e-12	0.912817	35	0.0135642	1_207961058_A_G	2.73844e-13	0.171855	1293	rs2724361
1_207941168_207943666_207956637_+|CD46	1_207945712_T_C	adipose_visceral	0.6016	312	4.05001e-12	0.919621	35	0.0122191	1_207961058_A_G	2.73844e-13	0.171855	2046	rs2796274
1_207941168_207943666_207956637_+|CD46	1_207945872_G_A	adipose_visceral	0.6024	312	4.05001e-12	0.916214	35	0.0122191	1_207961058_A_G	2.73844e-13	0.171855	2206	rs2488256
1_207941168_207943666_207956637_+|CD46	1_207946499_C_T	adipose_visceral	0.6017	312	4.05001e-12	0.919486	35	0.0122191	1_207961058_A_G	2.73844e-13	0.171855	2833	rs2724370
1_207941168_207943666_207956637_+|CD46	1_207949017_T_C	adipose_visceral	0.6031	312	3.64079e-12	0.912817	35	0.0135642	1_207961058_A_G	2.73844e-13	0.171855	5351	rs2724381
1_207941168_207943666_207956637_+|CD46	1_207949682_C_T	adipose_visceral	0.6016	312	4.05001e-12	0.919621	35	0.0122191	1_207961058_A_G	2.73844e-13	0.171855	6016	rs2724380
1_207941168_207943666_207956637_+|CD46	1_207951513_G_A	adipose_visceral	0.6021	310	2.99957e-12	0.919214	35	0.0164019	1_207961058_A_G	2.73844e-13	0.171855	7847	rs2796276
1_207941168_207943666_207956637_+|CD46	1_207956559_G_A	adipose_visceral	0.3824	307	3.47351e-13	0.969841	35	0.136063	1_207961058_A_G	2.73844e-13	0.171855	12893	rs1962149
1_207941168_207943666_207956637_+|CD46	1_207959665_A_G	adipose_visceral	0.6131	310	1.93349e-12	0.966807	35	0.0252316	1_207961058_A_G	2.73844e-13	0.171855	15999	rs859705
1_207941168_207943666_207956637_+|CD46	1_207961058_A_G	adipose_visceral	0.3835	312	2.73844e-13	1	35	0.171855	1_207961058_A_G	2.73844e-13	0.171855	17392	rs10449303
1_207941168_207943666_207956637_+|CD46	1_207962270_G_A	adipose_visceral	0.3899	311	1.01637e-12	0.957123	35	0.0474212	1_207961058_A_G	2.73844e-13	0.171855	18604	rs859706
1_207941168_207943666_207956637_+|CD46	1_207972154_A_C	adipose_visceral	0.3906	312	7.47838e-12	0.957417	35	0.00669845	1_207961058_A_G	2.73844e-13	0.171855	28488	rs761275
1_207941168_207943666_207956637_+|CD46	1_207976276_G_C	adipose_visceral	0.3691	312	1.41671e-12	0.934685	35	0.0342329	1_207961058_A_G	2.73844e-13	0.171855	32610	rs12401619
1_226019660_226026355_226026918_+|EPHX1	1_226026406_A_G	adipose_visceral	0.1906	313	9.15651e-18	1	1	1	1_226026406_A_G	9.15651e-18	1	51	rs2234922
1_228296850_228296722_228296717_-|MRPL55	1_228296745_C_T	adipose_visceral	0.7016	313	7.01524e-33	1	1	0.999936	1_228296745_C_T	7.01524e-33	0.999936	-23	rs849749
1_22970207_22970504_22973720_+|C1QC	1_22970642_C_T	adipose_visceral	0.2976	313	1.79631e-23	1	1	1	1_22970642_C_T	1.79631e-23	1	138	rs15940
1_233086490_233091303_233092093_+|NTPCR	1_233089728_C_T	adipose_visceral	0.1346	313	1.09356e-38	1	4	0.247854	1_233089728_C_T	1.09356e-38	0.247854	-1575	rs12744791
1_233086490_233091303_233092093_+|NTPCR	1_233091463_T_A	adipose_visceral	0.1362	313	1.09356e-38	0.986641	4	0.247854	1_233089728_C_T	1.09356e-38	0.247854	160	rs12725558
1_233086490_233091303_233092093_+|NTPCR	1_233105001_T_G	adipose_visceral	0.1378	313	1.09356e-38	0.973586	4	0.247854	1_233089728_C_T	1.09356e-38	0.247854	13698	rs12743233
1_233086490_233091303_233092093_+|NTPCR	1_233114608_C_T	adipose_visceral	0.137	313	1.09356e-38	0.980076	4	0.247854	1_233089728_C_T	1.09356e-38	0.247854	23305	rs35690547
1_236187370_236180573_236176860_-|NID1	1_236174823_G_A	adipose_visceral	0.1343	312	1.72984e-10	0.986429	3	0.42091	1_236180580_C_G	1.60846e-10	0.451921	5750	rs1475307
1_236187370_236180573_236176860_-|NID1	1_236180108_G_C	adipose_visceral	0.1559	313	6.61746e-10	0.836651	3	0.113574	1_236180580_C_G	1.60846e-10	0.451921	465	rs1543561
1_236187370_236180573_236176860_-|NID1	1_236180580_C_G	adipose_visceral	0.1343	312	1.60846e-10	1	3	0.451921	1_236180580_C_G	1.60846e-10	0.451921	-7	rs3768081
1_23743742_23735219_23724448_-|TCEA3	1_23735241_G_T	adipose_visceral	0.8638	313	2.21581e-50	1	1	1	1_23735241_G_T	2.21581e-50	1	-22	rs1198423
1_24727809_24718169_24710493_-|STPG1	1_24716529_C_A	adipose_visceral	0.2413	284	6.47835e-39	0.991441	9	0.0856238	1_24727235_C_T	2.92254e-39	0.188935	1640	rs12140084
1_24727809_24718169_24710493_-|STPG1	1_24718075_T_C	adipose_visceral	0.2417	285	3.91419e-39	0.991464	9	0.141305	1_24727235_C_T	2.92254e-39	0.188935	94	rs2294520
1_24727809_24718169_24710493_-|STPG1	1_24727235_C_T	adipose_visceral	0.2433	285	2.92254e-39	1	9	0.188935	1_24727235_C_T	2.92254e-39	0.188935	-9066	rs1408559
1_24727809_24718169_24710493_-|STPG1	1_24730937_A_G	adipose_visceral	0.2421	283	5.19901e-39	0.995702	9	0.106558	1_24727235_C_T	2.92254e-39	0.188935	-12768	rs11578878
1_24727809_24718169_24710493_-|STPG1	1_24731737_C_T	adipose_visceral	0.2437	284	2.85022e-38	0.987181	9	0.0196303	1_24727235_C_T	2.92254e-39	0.188935	-13568	rs59505297
1_24727809_24718169_24710493_-|STPG1	1_24739745_G_A	adipose_visceral	0.2437	285	1.9277e-38	0.987181	9	0.0289582	1_24727235_C_T	2.92254e-39	0.188935	-21576	rs11249103
1_24727809_24718169_24710493_-|STPG1	1_24739773_C_A	adipose_visceral	0.2425	285	2.92254e-39	0.995728	9	0.188935	1_24727235_C_T	2.92254e-39	0.188935	-21604	rs11249104
1_24727809_24718169_24710493_-|STPG1	1_24740713_T_G	adipose_visceral	0.2433	285	2.92254e-39	0.991458	9	0.188935	1_24727235_C_T	2.92254e-39	0.188935	-22544	rs72880692
1_24727809_24718169_24710493_-|STPG1	1_24748829_A_G	adipose_visceral	0.2461	284	7.7887e-38	0.961901	9	0.00722635	1_24727235_C_T	2.92254e-39	0.188935	-30660	rs2235550
1_28559432_28555534_28541507_-|DNAJC8	1_28520233_C_G	adipose_visceral	0.0622	313	1.70816e-31	0.960988	7	0.0145717	1_28533025_T_C	7.77235e-33	0.313369	35301	rs905907
1_28559432_28555534_28541507_-|DNAJC8	1_28523588_C_T	adipose_visceral	0.0622	313	1.70816e-31	0.960988	7	0.0145717	1_28533025_T_C	7.77235e-33	0.313369	31946	rs796847
1_28559432_28555534_28541507_-|DNAJC8	1_28533025_T_C	adipose_visceral	0.0646	313	7.77235e-33	1	7	0.313369	1_28533025_T_C	7.77235e-33	0.313369	22509	rs558189
1_28559432_28555534_28541507_-|DNAJC8	1_28546379_G_A	adipose_visceral	0.0622	313	1.70816e-31	0.960988	7	0.0145717	1_28533025_T_C	7.77235e-33	0.313369	9155	rs499514
1_28559432_28555534_28541507_-|DNAJC8	1_28555564_A_C	adipose_visceral	0.0646	313	7.77235e-33	1	7	0.313369	1_28533025_T_C	7.77235e-33	0.313369	-30	rs496700
1_28559432_28555534_28541507_-|DNAJC8	1_28556878_C_T	adipose_visceral	0.063	313	1.70816e-31	0.97397	7	0.0145717	1_28533025_T_C	7.77235e-33	0.313369	-1344	rs549619
1_28559432_28555534_28541507_-|DNAJC8	1_28560820_C_T	adipose_visceral	0.0647	313	7.77235e-33	1	7	0.313369	1_28533025_T_C	7.77235e-33	0.313369	-5286	rs506187
1_33149859_33149690_33147461_-|SYNC	1_33104198_T_A	adipose_visceral	0.9173	279	2.37659e-09	0.79192	46	0.0121741	1_33124368_C_T	3.48313e-10	0.0792048	45492	rs1764881
1_33149859_33149690_33147461_-|SYNC	1_33105277_C_T	adipose_visceral	0.9188	279	2.37659e-09	0.808997	46	0.0121741	1_33124368_C_T	3.48313e-10	0.0792048	44413	rs622244
1_33149859_33149690_33147461_-|SYNC	1_33105452_T_C	adipose_visceral	0.0669	279	1.0475e-09	1	46	0.027051	1_33124368_C_T	3.48313e-10	0.0792048	44238	rs10157362
1_33149859_33149690_33147461_-|SYNC	1_33105788_C_T	adipose_visceral	0.0669	279	1.0475e-09	1	46	0.027051	1_33124368_C_T	3.48313e-10	0.0792048	43902	rs12033880
1_33149859_33149690_33147461_-|SYNC	1_33105855_G_A	adipose_visceral	0.0672	278	1.12706e-09	1	46	0.0251874	1_33124368_C_T	3.48313e-10	0.0792048	43835	rs145399392
1_33149859_33149690_33147461_-|SYNC	1_33106243_A_G	adipose_visceral	0.9173	279	2.37659e-09	0.79192	46	0.0121741	1_33124368_C_T	3.48313e-10	0.0792048	43447	rs7555493
1_33149859_33149690_33147461_-|SYNC	1_33107495_A_T	adipose_visceral	0.918	279	2.37659e-09	0.790037	46	0.0121741	1_33124368_C_T	3.48313e-10	0.0792048	42195	rs4951790
1_33149859_33149690_33147461_-|SYNC	1_33108551_T_C	adipose_visceral	0.9148	270	1.92477e-09	0.791448	46	0.0149503	1_33124368_C_T	3.48313e-10	0.0792048	41139	rs2934768
1_33149859_33149690_33147461_-|SYNC	1_33108852_T_G	adipose_visceral	0.918	279	2.37659e-09	0.800363	46	0.0121741	1_33124368_C_T	3.48313e-10	0.0792048	40838	rs2934767
1_33149859_33149690_33147461_-|SYNC	1_33109974_G_T	adipose_visceral	0.9173	279	2.37659e-09	0.79192	46	0.0121741	1_33124368_C_T	3.48313e-10	0.0792048	39716	rs686234
1_33149859_33149690_33147461_-|SYNC	1_33117233_G_A	adipose_visceral	0.0669	279	1.0475e-09	1	46	0.027051	1_33124368_C_T	3.48313e-10	0.0792048	32457	rs12405159
1_33149859_33149690_33147461_-|SYNC	1_33119593_A_G	adipose_visceral	0.9205	279	2.37659e-09	0.82681	46	0.0121741	1_33124368_C_T	3.48313e-10	0.0792048	30097	rs2934766
1_33149859_33149690_33147461_-|SYNC	1_33120314_G_T	adipose_visceral	0.0669	279	1.0475e-09	1	46	0.027051	1_33124368_C_T	3.48313e-10	0.0792048	29376	rs12035446
1_33149859_33149690_33147461_-|SYNC	1_33120390_G_T	adipose_visceral	0.0669	279	1.0475e-09	1	46	0.027051	1_33124368_C_T	3.48313e-10	0.0792048	29300	rs12035453
1_33149859_33149690_33147461_-|SYNC	1_33120846_G_A	adipose_visceral	0.0669	279	1.0475e-09	1	46	0.027051	1_33124368_C_T	3.48313e-10	0.0792048	28844	rs12406480
1_33149859_33149690_33147461_-|SYNC	1_33121041_A_G	adipose_visceral	0.9205	279	2.37659e-09	0.82681	46	0.0121741	1_33124368_C_T	3.48313e-10	0.0792048	28649	rs2786172
1_33149859_33149690_33147461_-|SYNC	1_33121576_C_T	adipose_visceral	0.9205	279	2.37659e-09	0.82681	46	0.0121741	1_33124368_C_T	3.48313e-10	0.0792048	28114	rs645094
1_33149859_33149690_33147461_-|SYNC	1_33122005_G_A	adipose_visceral	0.0669	279	1.0475e-09	1	46	0.027051	1_33124368_C_T	3.48313e-10	0.0792048	27685	rs10914591
1_33149859_33149690_33147461_-|SYNC	1_33124368_C_T	adipose_visceral	0.0668	270	3.48313e-10	1	46	0.0792048	1_33124368_C_T	3.48313e-10	0.0792048	25322	rs12041355
1_33149859_33149690_33147461_-|SYNC	1_33129377_C_T	adipose_visceral	0.0671	278	1.06314e-09	1	46	0.0266629	1_33124368_C_T	3.48313e-10	0.0792048	20313	rs12410104
1_33149859_33149690_33147461_-|SYNC	1_33130709_A_G	adipose_visceral	0.067	279	1.0475e-09	1	46	0.027051	1_33124368_C_T	3.48313e-10	0.0792048	18981	rs61652300
1_33149859_33149690_33147461_-|SYNC	1_33131406_C_T	adipose_visceral	0.9205	279	2.37659e-09	0.82681	46	0.0121741	1_33124368_C_T	3.48313e-10	0.0792048	18284	rs2762903
1_33149859_33149690_33147461_-|SYNC	1_33131590_A_G	adipose_visceral	0.9205	279	2.37659e-09	0.82681	46	0.0121741	1_33124368_C_T	3.48313e-10	0.0792048	18100	rs675690
1_33149859_33149690_33147461_-|SYNC	1_33135375_C_G	adipose_visceral	0.0664	278	3.23728e-09	1	46	0.00901004	1_33124368_C_T	3.48313e-10	0.0792048	14315	rs6670385
1_33149859_33149690_33147461_-|SYNC	1_33138361_TTTC_T	adipose_visceral	0.0669	279	1.0475e-09	1	46	0.027051	1_33124368_C_T	3.48313e-10	0.0792048	11329	rs758042265
1_33149859_33149690_33147461_-|SYNC	1_33138364_C_CAA	adipose_visceral	0.0669	279	1.0475e-09	1	46	0.027051	1_33124368_C_T	3.48313e-10	0.0792048	11326	rs751260347
1_33149859_33149690_33147461_-|SYNC	1_33138366_C_A	adipose_visceral	0.0669	279	1.0475e-09	1	46	0.027051	1_33124368_C_T	3.48313e-10	0.0792048	11324	rs367873300
1_33149859_33149690_33147461_-|SYNC	1_33138605_T_C	adipose_visceral	0.9205	279	2.37659e-09	0.82681	46	0.0121741	1_33124368_C_T	3.48313e-10	0.0792048	11085	rs1320511
1_33149859_33149690_33147461_-|SYNC	1_33139680_C_T	adipose_visceral	0.0669	279	1.0475e-09	1	46	0.027051	1_33124368_C_T	3.48313e-10	0.0792048	10010	rs149985199
1_33149859_33149690_33147461_-|SYNC	1_33140091_A_G	adipose_visceral	0.0674	277	1.16109e-09	1	46	0.0244674	1_33124368_C_T	3.48313e-10	0.0792048	9599	rs11808426
1_33149859_33149690_33147461_-|SYNC	1_33142694_C_T	adipose_visceral	0.067	278	1.13743e-09	1	46	0.0249636	1_33124368_C_T	3.48313e-10	0.0792048	6996	rs1136258
1_33149859_33149690_33147461_-|SYNC	1_33142871_G_A	adipose_visceral	0.9205	279	2.37659e-09	0.82681	46	0.0121741	1_33124368_C_T	3.48313e-10	0.0792048	6819	rs674636
1_33149859_33149690_33147461_-|SYNC	1_33143906_C_A	adipose_visceral	0.9195	276	2.90555e-09	0.826648	46	0.0100102	1_33124368_C_T	3.48313e-10	0.0792048	5784	rs659846
1_33149859_33149690_33147461_-|SYNC	1_33146501_A_G	adipose_visceral	0.9205	279	2.37659e-09	0.82681	46	0.0121741	1_33124368_C_T	3.48313e-10	0.0792048	3189	rs360511
1_33149859_33149690_33147461_-|SYNC	1_33147179_A_T	adipose_visceral	0.0669	279	1.0475e-09	1	46	0.027051	1_33124368_C_T	3.48313e-10	0.0792048	2511	rs11809190
1_33149859_33149690_33147461_-|SYNC	1_33149698_AAG_A	adipose_visceral	0.0669	279	1.0475e-09	1	46	0.027051	1_33124368_C_T	3.48313e-10	0.0792048	-8	rs397862896
1_33149859_33149690_33147461_-|SYNC	1_33150616_T_TTTC	adipose_visceral	0.067	279	1.0475e-09	1	46	0.027051	1_33124368_C_T	3.48313e-10	0.0792048	-926	rs61248295
1_33149859_33149690_33147461_-|SYNC	1_33150643_G_A	adipose_visceral	0.9205	279	2.37659e-09	0.82681	46	0.0121741	1_33124368_C_T	3.48313e-10	0.0792048	-953	rs634717
1_33149859_33149690_33147461_-|SYNC	1_33150951_T_C	adipose_visceral	0.9205	279	2.37659e-09	0.82681	46	0.0121741	1_33124368_C_T	3.48313e-10	0.0792048	-1261	rs601637
1_33149859_33149690_33147461_-|SYNC	1_33152391_TTAAG_T	adipose_visceral	0.0669	279	1.0475e-09	1	46	0.027051	1_33124368_C_T	3.48313e-10	0.0792048	-2701	rs368196675
1_33149859_33149690_33147461_-|SYNC	1_33153537_A_G	adipose_visceral	0.0643	276	1.00991e-09	1	46	0.0280324	1_33124368_C_T	3.48313e-10	0.0792048	-3847	rs138168295
1_33149859_33149690_33147461_-|SYNC	1_33154333_A_G	adipose_visceral	0.9205	279	2.37659e-09	0.82681	46	0.0121741	1_33124368_C_T	3.48313e-10	0.0792048	-4643	rs1748051
1_33149859_33149690_33147461_-|SYNC	1_33155082_C_A	adipose_visceral	0.9205	279	2.37659e-09	0.82681	46	0.0121741	1_33124368_C_T	3.48313e-10	0.0792048	-5392	rs6425800
1_33149859_33149690_33147461_-|SYNC	1_33156170_G_A	adipose_visceral	0.9205	279	2.37659e-09	0.82681	46	0.0121741	1_33124368_C_T	3.48313e-10	0.0792048	-6480	rs360034
1_33149859_33149690_33147461_-|SYNC	1_33157604_C_T	adipose_visceral	0.067	278	1.13743e-09	1	46	0.0249636	1_33124368_C_T	3.48313e-10	0.0792048	-7914	rs10914594
1_33149859_33149690_33147461_-|SYNC	1_33157864_C_T	adipose_visceral	0.0669	279	1.0475e-09	1	46	0.027051	1_33124368_C_T	3.48313e-10	0.0792048	-8174	rs10914595
1_38023349_38024928_38027158_+|DNALI1	1_37956469_T_TA	adipose_visceral	0.0738	255	8.68732e-14	0.973188	53	0.0659081	1_38017905_A_G	5.25863e-14	0.107959	-68459	rs555243887
1_38023349_38024928_38027158_+|DNALI1	1_37958339_T_C	adipose_visceral	0.0686	291	3.79279e-13	1	53	0.015491	1_38017905_A_G	5.25863e-14	0.107959	-66589	rs114745536
1_38023349_38024928_38027158_+|DNALI1	1_37958573_T_C	adipose_visceral	0.0693	291	3.79279e-13	1	53	0.015491	1_38017905_A_G	5.25863e-14	0.107959	-66355	rs7534044
1_38023349_38024928_38027158_+|DNALI1	1_37962756_A_C	adipose_visceral	0.0693	291	3.79279e-13	1	53	0.015491	1_38017905_A_G	5.25863e-14	0.107959	-62172	rs7544462
1_38023349_38024928_38027158_+|DNALI1	1_37965774_G_A	adipose_visceral	0.0693	291	3.79279e-13	1	53	0.015491	1_38017905_A_G	5.25863e-14	0.107959	-59154	rs11590505
1_38023349_38024928_38027158_+|DNALI1	1_37969794_G_C	adipose_visceral	0.0693	291	3.79279e-13	1	53	0.015491	1_38017905_A_G	5.25863e-14	0.107959	-55134	rs115947878
1_38023349_38024928_38027158_+|DNALI1	1_37971433_G_A	adipose_visceral	0.0693	291	3.79279e-13	1	53	0.015491	1_38017905_A_G	5.25863e-14	0.107959	-53495	rs114060931
1_38023349_38024928_38027158_+|DNALI1	1_37976617_G_A	adipose_visceral	0.0693	291	3.79279e-13	1	53	0.015491	1_38017905_A_G	5.25863e-14	0.107959	-48311	rs72657774
1_38023349_38024928_38027158_+|DNALI1	1_37976778_G_A	adipose_visceral	0.0693	291	3.79279e-13	1	53	0.015491	1_38017905_A_G	5.25863e-14	0.107959	-48150	rs72657775
1_38023349_38024928_38027158_+|DNALI1	1_37976952_C_T	adipose_visceral	0.0693	291	3.79279e-13	1	53	0.015491	1_38017905_A_G	5.25863e-14	0.107959	-47976	rs72657776
1_38023349_38024928_38027158_+|DNALI1	1_37977753_G_T	adipose_visceral	0.0694	291	3.79279e-13	1	53	0.015491	1_38017905_A_G	5.25863e-14	0.107959	-47175	rs11578962
1_38023349_38024928_38027158_+|DNALI1	1_37978999_A_C	adipose_visceral	0.0693	291	3.79279e-13	1	53	0.015491	1_38017905_A_G	5.25863e-14	0.107959	-45929	rs72657778
1_38023349_38024928_38027158_+|DNALI1	1_37980444_G_C	adipose_visceral	0.0702	290	3.81924e-13	0.987798	53	0.0153856	1_38017905_A_G	5.25863e-14	0.107959	-44484	rs140274410
1_38023349_38024928_38027158_+|DNALI1	1_37985910_G_A	adipose_visceral	0.0693	291	3.79279e-13	1	53	0.015491	1_38017905_A_G	5.25863e-14	0.107959	-39018	rs11580453
1_38023349_38024928_38027158_+|DNALI1	1_37992202_T_C	adipose_visceral	0.0693	291	3.79279e-13	1	53	0.015491	1_38017905_A_G	5.25863e-14	0.107959	-32726	rs72657782
1_38023349_38024928_38027158_+|DNALI1	1_37992330_T_A	adipose_visceral	0.0693	291	3.79279e-13	1	53	0.015491	1_38017905_A_G	5.25863e-14	0.107959	-32598	rs150923562
1_38023349_38024928_38027158_+|DNALI1	1_37993460_T_C	adipose_visceral	0.0693	291	3.79279e-13	1	53	0.015491	1_38017905_A_G	5.25863e-14	0.107959	-31468	rs11580536
1_38023349_38024928_38027158_+|DNALI1	1_37994220_G_GT	adipose_visceral	0.0693	291	3.79279e-13	1	53	0.015491	1_38017905_A_G	5.25863e-14	0.107959	-30708	rs145264573
1_38023349_38024928_38027158_+|DNALI1	1_38002251_G_C	adipose_visceral	0.0686	291	3.79279e-13	1	53	0.015491	1_38017905_A_G	5.25863e-14	0.107959	-22677	rs41267305
1_38023349_38024928_38027158_+|DNALI1	1_38010243_G_A	adipose_visceral	0.0694	290	4.20365e-13	1	53	0.0140028	1_38017905_A_G	5.25863e-14	0.107959	-14685	rs72657787
1_38023349_38024928_38027158_+|DNALI1	1_38011786_G_C	adipose_visceral	0.0686	291	3.79279e-13	1	53	0.015491	1_38017905_A_G	5.25863e-14	0.107959	-13142	rs72657789
1_38023349_38024928_38027158_+|DNALI1	1_38012153_C_T	adipose_visceral	0.0693	291	3.79279e-13	1	53	0.015491	1_38017905_A_G	5.25863e-14	0.107959	-12775	rs112661831
1_38023349_38024928_38027158_+|DNALI1	1_38014838_A_G	adipose_visceral	0.0693	291	3.79279e-13	1	53	0.015491	1_38017905_A_G	5.25863e-14	0.107959	-10090	rs72657791
1_38023349_38024928_38027158_+|DNALI1	1_38015757_A_G	adipose_visceral	0.0687	290	3.7902e-13	1	53	0.0155014	1_38017905_A_G	5.25863e-14	0.107959	-9171	rs72657792
1_38023349_38024928_38027158_+|DNALI1	1_38016589_A_G	adipose_visceral	0.0689	289	8.42837e-13	0.987531	53	0.00707319	1_38017905_A_G	5.25863e-14	0.107959	-8339	rs149082223
1_38023349_38024928_38027158_+|DNALI1	1_38017905_A_G	adipose_visceral	0.0686	290	5.25863e-14	1	53	0.107959	1_38017905_A_G	5.25863e-14	0.107959	-7023	rs114294459
1_38023349_38024928_38027158_+|DNALI1	1_38023148_T_C	adipose_visceral	0.0693	291	3.79279e-13	1	53	0.015491	1_38017905_A_G	5.25863e-14	0.107959	-1780	rs72657795
1_38023349_38024928_38027158_+|DNALI1	1_38023822_G_A	adipose_visceral	0.0693	291	3.79279e-13	1	53	0.015491	1_38017905_A_G	5.25863e-14	0.107959	-1106	rs11586828
1_38023349_38024928_38027158_+|DNALI1	1_38025103_T_C	adipose_visceral	0.0693	291	3.79279e-13	1	53	0.015491	1_38017905_A_G	5.25863e-14	0.107959	175	rs41267309
1_38023349_38024928_38027158_+|DNALI1	1_38025897_A_G	adipose_visceral	0.0693	291	3.79279e-13	1	53	0.015491	1_38017905_A_G	5.25863e-14	0.107959	969	rs72657799
1_38023349_38024928_38027158_+|DNALI1	1_38026600_C_T	adipose_visceral	0.0693	291	3.79279e-13	1	53	0.015491	1_38017905_A_G	5.25863e-14	0.107959	1672	rs11577094
1_38023349_38024928_38027158_+|DNALI1	1_38029269_T_C	adipose_visceral	0.0693	291	3.79279e-13	1	53	0.015491	1_38017905_A_G	5.25863e-14	0.107959	4341	rs11585844
1_38023349_38024928_38027158_+|DNALI1	1_38030609_C_T	adipose_visceral	0.0693	291	3.79279e-13	1	53	0.015491	1_38017905_A_G	5.25863e-14	0.107959	5681	rs41267315
1_38023349_38024928_38027158_+|DNALI1	1_38031105_T_A	adipose_visceral	0.0693	291	3.79279e-13	1	53	0.015491	1_38017905_A_G	5.25863e-14	0.107959	6177	rs11586480
1_38023349_38024928_38027158_+|DNALI1	1_38031798_A_G	adipose_visceral	0.0693	291	3.79279e-13	1	53	0.015491	1_38017905_A_G	5.25863e-14	0.107959	6870	rs11586555
1_38023349_38024928_38027158_+|DNALI1	1_38032081_C_A	adipose_visceral	0.0693	291	3.79279e-13	1	53	0.015491	1_38017905_A_G	5.25863e-14	0.107959	7153	rs41267319
1_38023349_38024928_38027158_+|DNALI1	1_38033217_G_C	adipose_visceral	0.0693	291	3.79279e-13	1	53	0.015491	1_38017905_A_G	5.25863e-14	0.107959	8289	rs41307894
1_38023349_38024928_38027158_+|DNALI1	1_38036272_A_C	adipose_visceral	0.0694	291	2.56568e-13	0.987668	53	0.0227407	1_38017905_A_G	5.25863e-14	0.107959	11344	rs7553487
1_38023349_38024928_38027158_+|DNALI1	1_38043257_CAAT_C	adipose_visceral	0.0686	290	8.2867e-13	1	53	0.00719186	1_38017905_A_G	5.25863e-14	0.107959	18329	rs72412124
1_38023349_38024928_38027158_+|DNALI1	1_38043640_A_G	adipose_visceral	0.0686	291	3.79279e-13	1	53	0.015491	1_38017905_A_G	5.25863e-14	0.107959	18712	rs11590010
1_38023349_38024928_38027158_+|DNALI1	1_38044941_A_G	adipose_visceral	0.0693	291	3.79279e-13	1	53	0.015491	1_38017905_A_G	5.25863e-14	0.107959	20013	rs111994840
1_38023349_38024928_38027158_+|DNALI1	1_38046027_G_A	adipose_visceral	0.0693	291	3.79279e-13	1	53	0.015491	1_38017905_A_G	5.25863e-14	0.107959	21099	rs11577759
1_38023349_38024928_38027158_+|DNALI1	1_38046154_A_G	adipose_visceral	0.0693	291	3.79279e-13	1	53	0.015491	1_38017905_A_G	5.25863e-14	0.107959	21226	rs11591204
1_38023349_38024928_38027158_+|DNALI1	1_38046446_T_C	adipose_visceral	0.0701	291	3.79279e-13	0.987799	53	0.015491	1_38017905_A_G	5.25863e-14	0.107959	21518	rs11576892
1_38023349_38024928_38027158_+|DNALI1	1_38047062_C_G	adipose_visceral	0.0686	291	3.79279e-13	1	53	0.015491	1_38017905_A_G	5.25863e-14	0.107959	22134	rs112076625
1_38023349_38024928_38027158_+|DNALI1	1_38047226_T_G	adipose_visceral	0.0693	291	3.79279e-13	1	53	0.015491	1_38017905_A_G	5.25863e-14	0.107959	22298	rs72659408
1_38023349_38024928_38027158_+|DNALI1	1_38047385_T_C	adipose_visceral	0.0694	290	4.20365e-13	1	53	0.0140028	1_38017905_A_G	5.25863e-14	0.107959	22457	rs148011938
1_38023349_38024928_38027158_+|DNALI1	1_38047391_C_A	adipose_visceral	0.0693	291	3.79279e-13	1	53	0.015491	1_38017905_A_G	5.25863e-14	0.107959	22463	rs141701160
1_38023349_38024928_38027158_+|DNALI1	1_38048673_G_A	adipose_visceral	0.0693	291	3.79279e-13	1	53	0.015491	1_38017905_A_G	5.25863e-14	0.107959	23745	rs6671265
1_38023349_38024928_38027158_+|DNALI1	1_38050809_G_A	adipose_visceral	0.0693	291	3.79279e-13	1	53	0.015491	1_38017905_A_G	5.25863e-14	0.107959	25881	rs11577559
1_38023349_38024928_38027158_+|DNALI1	1_38052710_T_G	adipose_visceral	0.0702	291	3.79279e-13	0.987798	53	0.015491	1_38017905_A_G	5.25863e-14	0.107959	27782	rs11577315
1_38023349_38024928_38027158_+|DNALI1	1_38053458_C_T	adipose_visceral	0.0701	291	3.79279e-13	0.987799	53	0.015491	1_38017905_A_G	5.25863e-14	0.107959	28530	rs11583122
1_38023349_38024928_38027158_+|DNALI1	1_38058597_T_C	adipose_visceral	0.0694	291	3.79279e-13	0.987668	53	0.015491	1_38017905_A_G	5.25863e-14	0.107959	33669	rs36068512
1_46769492_46774773_46775827_+|UQCRH	1_46774783_A_G	adipose_visceral	0.0937	313	5.6267e-35	1	1	0.954627	1_46774783_A_G	5.6267e-35	0.954627	10	rs41292543
1_79086256_79093591_79094636_+|IFI44L	1_79082772_G_A	adipose_visceral	0.3417	232	1.18394e-30	0.927013	7	0.0257248	1_79094081_T_A	6.93155e-32	0.430463	-10819	rs273238
1_79086256_79093591_79094636_+|IFI44L	1_79083835_A_AT	adipose_visceral	0.3435	228	9.25366e-31	0.9229	7	0.0328534	1_79094081_T_A	6.93155e-32	0.430463	-9756	rs397712690
1_79086256_79093591_79094636_+|IFI44L	1_79092419_G_A	adipose_visceral	0.3471	225	5.95325e-31	0.926303	7	0.050902	1_79094081_T_A	6.93155e-32	0.430463	-1172	rs273261
1_79086256_79093591_79094636_+|IFI44L	1_79093818_A_G	adipose_visceral	0.3376	226	8.84723e-32	0.961027	7	0.33784	1_79094081_T_A	6.93155e-32	0.430463	227	rs273259
1_79086256_79093591_79094636_+|IFI44L	1_79094081_T_A	adipose_visceral	0.3293	226	6.93155e-32	1	7	0.430463	1_79094081_T_A	6.93155e-32	0.430463	490	rs1333973
1_79086256_79093591_79094636_+|IFI44L	1_79108884_G_A	adipose_visceral	0.3195	225	7.33981e-31	0.916708	7	0.0413495	1_79094081_T_A	6.93155e-32	0.430463	15293	rs6693207
1_79086256_79093591_79094636_+|IFI44L	1_79110518_A_G	adipose_visceral	0.3241	232	6.44415e-31	0.900163	7	0.0470517	1_79094081_T_A	6.93155e-32	0.430463	16927	rs4650590
1_89427064_89426970_89420908_-|CCBL2	1_89405332_A_G	adipose_visceral	0.3562	311	1.00815e-17	0.966275	12	0.0528213	1_89427252_G_A	1.49889e-18	0.346731	21638	rs12138645
1_89427064_89426970_89420908_-|CCBL2	1_89408394_C_T	adipose_visceral	0.3565	311	1.00815e-17	0.966336	12	0.0528213	1_89427252_G_A	1.49889e-18	0.346731	18576	rs12732490
1_89427064_89426970_89420908_-|CCBL2	1_89412188_T_C	adipose_visceral	0.357	310	1.51464e-17	0.96961	12	0.0353469	1_89427252_G_A	1.49889e-18	0.346731	14782	rs12141262
1_89427064_89426970_89420908_-|CCBL2	1_89416738_C_G	adipose_visceral	0.3565	312	1.55442e-17	0.966336	12	0.0344542	1_89427252_G_A	1.49889e-18	0.346731	10232	rs6658267
1_89427064_89426970_89420908_-|CCBL2	1_89417918_C_T	adipose_visceral	0.3646	312	3.07813e-18	1	12	0.170376	1_89427252_G_A	1.49889e-18	0.346731	9052	rs11579178
1_89427064_89426970_89420908_-|CCBL2	1_89419861_G_A	adipose_visceral	0.3558	310	1.46931e-17	0.966152	12	0.0364228	1_89427252_G_A	1.49889e-18	0.346731	7109	rs6692335
1_89427064_89426970_89420908_-|CCBL2	1_89422472_T_G	adipose_visceral	0.3557	312	1.55442e-17	0.963015	12	0.0344542	1_89427252_G_A	1.49889e-18	0.346731	4498	rs10922528
1_89427064_89426970_89420908_-|CCBL2	1_89423623_T_A	adipose_visceral	0.3559	312	1.55442e-17	0.963082	12	0.0344542	1_89427252_G_A	1.49889e-18	0.346731	3347	rs2038905
1_89427064_89426970_89420908_-|CCBL2	1_89426065_TA_T	adipose_visceral	0.356	309	2.20245e-17	0.969526	12	0.0244295	1_89427252_G_A	1.49889e-18	0.346731	905	rs142947583
1_89427064_89426970_89420908_-|CCBL2	1_89427252_G_A	adipose_visceral	0.3651	311	1.49889e-18	1	12	0.346731	1_89427252_G_A	1.49889e-18	0.346731	-282	rs10922530
1_89427064_89426970_89420908_-|CCBL2	1_89433006_A_C	adipose_visceral	0.3631	307	7.96914e-18	1	12	0.0666181	1_89427252_G_A	1.49889e-18	0.346731	-6036	rs12760975
1_89427064_89426970_89420908_-|CCBL2	1_89440675_G_A	adipose_visceral	0.3551	312	6.71577e-18	0.959775	12	0.0788757	1_89427252_G_A	1.49889e-18	0.346731	-13705	rs35594043
1_89478868_89477710_89476799_-|GBP3	1_89458761_T_C	adipose_visceral	0.2976	295	4.35259e-52	0.977527	5	0.0925252	1_89475135_C_T	7.66439e-53	0.521584	18949	rs12127787
1_89478868_89477710_89476799_-|GBP3	1_89465238_C_T	adipose_visceral	0.2986	293	1.42072e-51	0.977497	5	0.028491	1_89475135_C_T	7.66439e-53	0.521584	12472	rs12144445
1_89478868_89477710_89476799_-|GBP3	1_89467242_C_G	adipose_visceral	0.2973	290	2.27653e-51	0.9773	5	0.0178169	1_89475135_C_T	7.66439e-53	0.521584	10468	rs12140979
1_89478868_89477710_89476799_-|GBP3	1_89475135_C_T	adipose_visceral	0.2992	295	7.66439e-53	1	5	0.521584	1_89475135_C_T	7.66439e-53	0.521584	2575	rs10493821
1_89478868_89477710_89476799_-|GBP3	1_89481583_C_T	adipose_visceral	0.2983	293	1.31329e-52	1	5	0.305092	1_89475135_C_T	7.66439e-53	0.521584	-3873	rs12121223
1_89479766_89479110_89477710_-|GBP3	1_89478868_G_A	adipose_visceral	0.185	294	1.99571e-41	1	1	1	1_89478868_G_A	1.99571e-41	1	242	rs113490655
20_1106293_1108069_1115764_+|PSMF1	20_1100669_A_G	adipose_visceral	0.1276	313	3.93163e-11	0.957776	12	0.0191645	20_1126745_C_G	2.57299e-12	0.27704	-7400	rs3787573
20_1106293_1108069_1115764_+|PSMF1	20_1104297_G_T	adipose_visceral	0.127	313	3.93163e-11	0.950407	12	0.0191645	20_1126745_C_G	2.57299e-12	0.27704	-3772	rs6032895
20_1106293_1108069_1115764_+|PSMF1	20_1108122_C_T	adipose_visceral	0.1268	313	3.93163e-11	0.950419	12	0.0191645	20_1126745_C_G	2.57299e-12	0.27704	53	rs6514113
20_1106293_1108069_1115764_+|PSMF1	20_1111614_T_C	adipose_visceral	0.1268	313	3.93163e-11	0.950418	12	0.0191645	20_1126745_C_G	2.57299e-12	0.27704	3545	rs2143226
20_1106293_1108069_1115764_+|PSMF1	20_1113891_G_A	adipose_visceral	0.1189	289	1.94209e-11	0.983932	12	0.0382219	20_1126745_C_G	2.57299e-12	0.27704	5822	rs4553882
20_1106293_1108069_1115764_+|PSMF1	20_1115681_C_T	adipose_visceral	0.1254	312	1.17225e-11	0.971339	12	0.0626659	20_1126745_C_G	2.57299e-12	0.27704	7612	rs45443791
20_1106293_1108069_1115764_+|PSMF1	20_1116799_G_A	adipose_visceral	0.1244	313	1.37806e-11	0.985569	12	0.0534841	20_1126745_C_G	2.57299e-12	0.27704	8730	rs6514115
20_1106293_1108069_1115764_+|PSMF1	20_1119692_G_T	adipose_visceral	0.1197	313	2.85262e-11	0.941827	12	0.0262332	20_1126745_C_G	2.57299e-12	0.27704	11623	rs8117499
20_1106293_1108069_1115764_+|PSMF1	20_1120222_A_C	adipose_visceral	0.1244	313	1.37806e-11	0.985569	12	0.0534841	20_1126745_C_G	2.57299e-12	0.27704	12153	rs11697070
20_1106293_1108069_1115764_+|PSMF1	20_1124847_T_G	adipose_visceral	0.1252	313	6.92384e-12	0.97849	12	0.104973	20_1126745_C_G	2.57299e-12	0.27704	16778	rs11699981
20_1106293_1108069_1115764_+|PSMF1	20_1126745_C_G	adipose_visceral	0.1228	313	2.57299e-12	1	12	0.27704	20_1126745_C_G	2.57299e-12	0.27704	18676	rs6040122
20_1106293_1108069_1115764_+|PSMF1	20_1129803_T_C	adipose_visceral	0.1236	313	2.57299e-12	0.978246	12	0.27704	20_1126745_C_G	2.57299e-12	0.27704	21734	rs6032947
20_1600515_1592359_1559340_-|SIRPB1	20_1551485_C_T	adipose_visceral	0.6701	50	6.34768e-11	1	4	0.327929	20_1551485_C_T	6.34768e-11	0.327929	40874	rs2254458
20_1600515_1592359_1559340_-|SIRPB1	20_1597050_G_A	adipose_visceral	0.318	50	7.05265e-11	0.932701	4	0.295834	20_1551485_C_T	6.34768e-11	0.327929	-4691	rs6074894
20_1600515_1592359_1559340_-|SIRPB1	20_1600524_T_C	adipose_visceral	0.322	50	7.05265e-11	0.915456	4	0.295834	20_1551485_C_T	6.34768e-11	0.327929	-8165	rs1535882
20_1600515_1592359_1559340_-|SIRPB1	20_1600925_G_A	adipose_visceral	0.3598	50	4.0502e-10	0.782836	4	0.0536187	20_1551485_C_T	6.34768e-11	0.327929	-8566	rs11696739
20_18139909_18142464_18142467_+|CSRP2BP	20_18142462_A_G	adipose_visceral	0.0756	293	1.36705e-19	1	1	0.998995	20_18142462_A_G	1.36705e-19	0.998995	-2	rs80113248
20_1896101_1902041_1905410_+|SIRPA	20_1895963_A_G	adipose_visceral	0.36	301	2.65612e-15	0.929736	6	0.00692395	20_1896100_C_T	2.08466e-17	0.823249	-6078	rs17855613
20_1896101_1902041_1905410_+|SIRPA	20_1895965_C_A	adipose_visceral	0.359	301	2.65612e-15	0.929546	6	0.00692395	20_1896100_C_T	2.08466e-17	0.823249	-6076	rs17855614
20_1896101_1902041_1905410_+|SIRPA	20_1896051_CCGA_C	adipose_visceral	0.3565	304	4.54452e-16	0.940488	6	0.0394179	20_1896100_C_T	2.08466e-17	0.823249	-5990	rs139878822
20_1896101_1902041_1905410_+|SIRPA	20_1896059_G_A	adipose_visceral	0.3567	304	4.54452e-16	0.940594	6	0.0394179	20_1896100_C_T	2.08466e-17	0.823249	-5982	rs115287948
20_1896101_1902041_1905410_+|SIRPA	20_1896060_T_C	adipose_visceral	0.3567	304	4.54452e-16	0.940594	6	0.0394179	20_1896100_C_T	2.08466e-17	0.823249	-5981	rs114499682
20_1896101_1902041_1905410_+|SIRPA	20_1896100_C_T	adipose_visceral	0.3709	304	2.08466e-17	1	6	0.823249	20_1896100_C_T	2.08466e-17	0.823249	-5941	rs6136375
20_21313078_21314182_21314342_+|XRN2	20_21312893_C_G	adipose_visceral	0.0536	313	1.55983e-55	1	3	0.328948	20_21312893_C_G	1.55983e-55	0.328948	-1289	rs62217926
20_21313078_21314182_21314342_+|XRN2	20_21329449_T_C	adipose_visceral	0.0543	313	1.55983e-55	1	3	0.328948	20_21312893_C_G	1.55983e-55	0.328948	15267	rs75375638
20_21313078_21314182_21314342_+|XRN2	20_21369661_G_A	adipose_visceral	0.0535	313	1.55983e-55	0.984474	3	0.328948	20_21312893_C_G	1.55983e-55	0.328948	55479	rs62219561
20_25284186_25282982_25281520_-|ABHD12	20_25266355_TGTG_T	adipose_visceral	0.4228	313	1.59719e-15	0.964628	143	0.00574035	20_25354561_C_T	2.22456e-16	0.040043	16627	rs3838000
20_25284186_25282982_25281520_-|ABHD12	20_25266450_G_C	adipose_visceral	0.4228	313	1.59719e-15	0.964628	143	0.00574035	20_25354561_C_T	2.22456e-16	0.040043	16532	rs2257808
20_25284186_25282982_25281520_-|ABHD12	20_25266476_C_T	adipose_visceral	0.4228	313	1.59719e-15	0.964628	143	0.00574035	20_25354561_C_T	2.22456e-16	0.040043	16506	rs2257809
20_25284186_25282982_25281520_-|ABHD12	20_25266513_A_G	adipose_visceral	0.4236	313	6.26657e-15	0.961342	143	0.00149414	20_25354561_C_T	2.22456e-16	0.040043	16469	rs2424700
20_25284186_25282982_25281520_-|ABHD12	20_25267301_G_A	adipose_visceral	0.4228	313	1.59719e-15	0.964628	143	0.00574035	20_25354561_C_T	2.22456e-16	0.040043	15681	rs910997
20_25284186_25282982_25281520_-|ABHD12	20_25267893_A_G	adipose_visceral	0.4244	313	5.79851e-15	0.958069	143	0.00161278	20_25354561_C_T	2.22456e-16	0.040043	15089	rs1077889
20_25284186_25282982_25281520_-|ABHD12	20_25268920_T_C	adipose_visceral	0.4244	313	1.59719e-15	0.970982	143	0.00574035	20_25354561_C_T	2.22456e-16	0.040043	14062	rs3002702
20_25284186_25282982_25281520_-|ABHD12	20_25269630_A_G	adipose_visceral	0.4228	313	1.59719e-15	0.964628	143	0.00574035	20_25354561_C_T	2.22456e-16	0.040043	13352	rs2257982
20_25284186_25282982_25281520_-|ABHD12	20_25269743_G_T	adipose_visceral	0.4228	313	1.59719e-15	0.964628	143	0.00574035	20_25354561_C_T	2.22456e-16	0.040043	13239	rs2257985
20_25284186_25282982_25281520_-|ABHD12	20_25270003_T_C	adipose_visceral	0.4228	313	1.59719e-15	0.964628	143	0.00574035	20_25354561_C_T	2.22456e-16	0.040043	12979	rs2257988
20_25284186_25282982_25281520_-|ABHD12	20_25270339_T_C	adipose_visceral	0.4235	312	1.5055e-15	0.964586	143	0.00608456	20_25354561_C_T	2.22456e-16	0.040043	12643	rs2257991
20_25284186_25282982_25281520_-|ABHD12	20_25271086_T_C	adipose_visceral	0.4228	313	1.59719e-15	0.964628	143	0.00574035	20_25354561_C_T	2.22456e-16	0.040043	11896	rs2257432
20_25284186_25282982_25281520_-|ABHD12	20_25271326_C_T	adipose_visceral	0.4228	313	1.59719e-15	0.964628	143	0.00574035	20_25354561_C_T	2.22456e-16	0.040043	11656	rs2258066
20_25284186_25282982_25281520_-|ABHD12	20_25272323_C_A	adipose_visceral	0.4228	313	1.59719e-15	0.964628	143	0.00574035	20_25354561_C_T	2.22456e-16	0.040043	10659	rs2258135
20_25284186_25282982_25281520_-|ABHD12	20_25272490_G_C	adipose_visceral	0.4228	313	1.59719e-15	0.964628	143	0.00574035	20_25354561_C_T	2.22456e-16	0.040043	10492	rs2258201
20_25284186_25282982_25281520_-|ABHD12	20_25272633_T_C	adipose_visceral	0.4228	313	1.59719e-15	0.964628	143	0.00574035	20_25354561_C_T	2.22456e-16	0.040043	10349	rs2474777
20_25284186_25282982_25281520_-|ABHD12	20_25273435_C_T	adipose_visceral	0.4227	313	1.59719e-15	0.96457	143	0.00574035	20_25354561_C_T	2.22456e-16	0.040043	9547	rs2258563
20_25284186_25282982_25281520_-|ABHD12	20_25274318_C_T	adipose_visceral	0.4228	313	1.59719e-15	0.964628	143	0.00574035	20_25354561_C_T	2.22456e-16	0.040043	8664	rs2258617
20_25284186_25282982_25281520_-|ABHD12	20_25275890_C_A	adipose_visceral	0.4234	312	2.20654e-15	0.964528	143	0.00417549	20_25354561_C_T	2.22456e-16	0.040043	7092	rs2257420
20_25284186_25282982_25281520_-|ABHD12	20_25276680_G_C	adipose_visceral	0.4228	313	1.59719e-15	0.964628	143	0.00574035	20_25354561_C_T	2.22456e-16	0.040043	6302	rs2258769
20_25284186_25282982_25281520_-|ABHD12	20_25279213_T_C	adipose_visceral	0.4227	313	1.59719e-15	0.96457	143	0.00574035	20_25354561_C_T	2.22456e-16	0.040043	3769	rs2258879
20_25284186_25282982_25281520_-|ABHD12	20_25279315_A_G	adipose_visceral	0.4228	313	1.59719e-15	0.964628	143	0.00574035	20_25354561_C_T	2.22456e-16	0.040043	3667	rs2257496
20_25284186_25282982_25281520_-|ABHD12	20_25279539_C_T	adipose_visceral	0.4228	313	1.59719e-15	0.964628	143	0.00574035	20_25354561_C_T	2.22456e-16	0.040043	3443	rs2258884
20_25284186_25282982_25281520_-|ABHD12	20_25280205_T_C	adipose_visceral	0.4241	312	2.9288e-15	0.967656	143	0.00315941	20_25354561_C_T	2.22456e-16	0.040043	2777	rs2259837
20_25284186_25282982_25281520_-|ABHD12	20_25280781_A_G	adipose_visceral	0.4228	313	1.59719e-15	0.964628	143	0.00574035	20_25354561_C_T	2.22456e-16	0.040043	2201	rs2259873
20_25284186_25282982_25281520_-|ABHD12	20_25281184_G_C	adipose_visceral	0.4227	312	1.32734e-15	0.96457	143	0.0068882	20_25354561_C_T	2.22456e-16	0.040043	1798	rs11100
20_25284186_25282982_25281520_-|ABHD12	20_25281333_G_A	adipose_visceral	0.4228	313	1.59719e-15	0.964628	143	0.00574035	20_25354561_C_T	2.22456e-16	0.040043	1649	rs1046073
20_25284186_25282982_25281520_-|ABHD12	20_25281733_T_C	adipose_visceral	0.4228	313	1.59719e-15	0.964628	143	0.00574035	20_25354561_C_T	2.22456e-16	0.040043	1249	rs2259926
20_25284186_25282982_25281520_-|ABHD12	20_25281834_G_C	adipose_visceral	0.4227	312	1.56441e-15	0.96457	143	0.00585882	20_25354561_C_T	2.22456e-16	0.040043	1148	rs2259928
20_25284186_25282982_25281520_-|ABHD12	20_25282433_A_G	adipose_visceral	0.4228	313	1.59719e-15	0.964628	143	0.00574035	20_25354561_C_T	2.22456e-16	0.040043	549	rs2259956
20_25284186_25282982_25281520_-|ABHD12	20_25282944_A_G	adipose_visceral	0.4299	313	1.10422e-15	0.990257	143	0.00825733	20_25354561_C_T	2.22456e-16	0.040043	38	rs10966
20_25284186_25282982_25281520_-|ABHD12	20_25283938_A_AG	adipose_visceral	0.4299	313	1.10422e-15	0.990257	143	0.00825733	20_25354561_C_T	2.22456e-16	0.040043	-956	rs3215644
20_25284186_25282982_25281520_-|ABHD12	20_25293104_CG_C	adipose_visceral	0.5772	313	1.59719e-15	0.964628	143	0.00574035	20_25354561_C_T	2.22456e-16	0.040043	-10122	rs35478308
20_25284186_25282982_25281520_-|ABHD12	20_25293570_G_A	adipose_visceral	0.5783	309	5.06993e-15	0.964097	143	0.00184068	20_25354561_C_T	2.22456e-16	0.040043	-10588	rs66999585
20_25284186_25282982_25281520_-|ABHD12	20_25295787_T_C	adipose_visceral	0.5772	313	1.59719e-15	0.964628	143	0.00574035	20_25354561_C_T	2.22456e-16	0.040043	-12805	rs2297496
20_25284186_25282982_25281520_-|ABHD12	20_25296970_G_T	adipose_visceral	0.568	305	4.37249e-15	0.963932	143	0.00212938	20_25354561_C_T	2.22456e-16	0.040043	-13988	rs6083799
20_25284186_25282982_25281520_-|ABHD12	20_25297909_G_A	adipose_visceral	0.5772	313	1.59719e-15	0.964628	143	0.00574035	20_25354561_C_T	2.22456e-16	0.040043	-14927	rs2297497
20_25284186_25282982_25281520_-|ABHD12	20_25298941_ACT_A	adipose_visceral	0.5765	312	2.32326e-15	0.964586	143	0.00396882	20_25354561_C_T	2.22456e-16	0.040043	-15959	rs397820139
20_25284186_25282982_25281520_-|ABHD12	20_25300113_C_T	adipose_visceral	0.5772	313	1.59719e-15	0.964628	143	0.00574035	20_25354561_C_T	2.22456e-16	0.040043	-17131	rs7343481
20_25284186_25282982_25281520_-|ABHD12	20_25301471_T_TATGC	adipose_visceral	0.5772	313	1.59719e-15	0.964628	143	0.00574035	20_25354561_C_T	2.22456e-16	0.040043	-18489	rs397718060
20_25284186_25282982_25281520_-|ABHD12	20_25304507_G_A	adipose_visceral	0.5756	313	1.59719e-15	0.970982	143	0.00574035	20_25354561_C_T	2.22456e-16	0.040043	-21525	rs6115146
20_25284186_25282982_25281520_-|ABHD12	20_25305202_C_T	adipose_visceral	0.5756	313	1.59719e-15	0.970982	143	0.00574035	20_25354561_C_T	2.22456e-16	0.040043	-22220	rs6037085
20_25284186_25282982_25281520_-|ABHD12	20_25307382_AAAC_A	adipose_visceral	0.5709	306	1.91667e-15	0.990047	143	0.00479671	20_25354561_C_T	2.22456e-16	0.040043	-24400	rs397742053
20_25284186_25282982_25281520_-|ABHD12	20_25308793_A_T	adipose_visceral	0.5773	312	1.17468e-15	0.96457	143	0.00776923	20_25354561_C_T	2.22456e-16	0.040043	-25811	rs6050532
20_25284186_25282982_25281520_-|ABHD12	20_25311544_T_A	adipose_visceral	0.5709	313	1.10422e-15	0.993513	143	0.00825733	20_25354561_C_T	2.22456e-16	0.040043	-28562	rs6050535
20_25284186_25282982_25281520_-|ABHD12	20_25317060_A_G	adipose_visceral	0.5789	312	2.19349e-15	0.967857	143	0.00419995	20_25354561_C_T	2.22456e-16	0.040043	-34078	rs6083804
20_25284186_25282982_25281520_-|ABHD12	20_25317492_T_C	adipose_visceral	0.578	313	1.59719e-15	0.967925	143	0.00574035	20_25354561_C_T	2.22456e-16	0.040043	-34510	rs4815405
20_25284186_25282982_25281520_-|ABHD12	20_25318879_T_C	adipose_visceral	0.5781	313	1.59719e-15	0.967872	143	0.00574035	20_25354561_C_T	2.22456e-16	0.040043	-35897	rs6050542
20_25284186_25282982_25281520_-|ABHD12	20_25319212_C_T	adipose_visceral	0.578	313	1.59719e-15	0.967925	143	0.00574035	20_25354561_C_T	2.22456e-16	0.040043	-36230	rs6076336
20_25284186_25282982_25281520_-|ABHD12	20_25325567_T_C	adipose_visceral	0.5702	312	1.44397e-15	1	143	0.00633984	20_25354561_C_T	2.22456e-16	0.040043	-42585	rs6115153
20_25284186_25282982_25281520_-|ABHD12	20_25326012_C_T	adipose_visceral	0.5756	313	1.59719e-15	0.970981	143	0.00574035	20_25354561_C_T	2.22456e-16	0.040043	-43030	rs6050547
20_25284186_25282982_25281520_-|ABHD12	20_25327393_GC_G	adipose_visceral	0.5685	313	1.10422e-15	0.996754	143	0.00825733	20_25354561_C_T	2.22456e-16	0.040043	-44411	rs869208074
20_25284186_25282982_25281520_-|ABHD12	20_25328286_A_T	adipose_visceral	0.5712	308	1.2161e-15	0.996696	143	0.00750846	20_25354561_C_T	2.22456e-16	0.040043	-45304	rs7268053
20_25284186_25282982_25281520_-|ABHD12	20_25329309_A_G	adipose_visceral	0.5688	312	1.38377e-15	0.996737	143	0.00661144	20_25354561_C_T	2.22456e-16	0.040043	-46327	rs6083809
20_25284186_25282982_25281520_-|ABHD12	20_25334855_C_T	adipose_visceral	0.5685	313	1.10422e-15	0.996754	143	0.00825733	20_25354561_C_T	2.22456e-16	0.040043	-51873	rs6050561
20_25284186_25282982_25281520_-|ABHD12	20_25337671_A_G	adipose_visceral	0.5686	312	1.42868e-15	0.996748	143	0.00640667	20_25354561_C_T	2.22456e-16	0.040043	-54689	rs6083813
20_25284186_25282982_25281520_-|ABHD12	20_25339829_G_A	adipose_visceral	0.5709	305	6.1233e-16	0.996675	143	0.0147615	20_25354561_C_T	2.22456e-16	0.040043	-56847	rs6037096
20_25284186_25282982_25281520_-|ABHD12	20_25341316_C_G	adipose_visceral	0.5685	313	1.10422e-15	0.996754	143	0.00825733	20_25354561_C_T	2.22456e-16	0.040043	-58334	rs4815406
20_25284186_25282982_25281520_-|ABHD12	20_25342457_G_A	adipose_visceral	0.5685	313	1.10422e-15	0.996754	143	0.00825733	20_25354561_C_T	2.22456e-16	0.040043	-59475	rs8113968
20_25284186_25282982_25281520_-|ABHD12	20_25343455_C_T	adipose_visceral	0.5685	313	1.10422e-15	0.996754	143	0.00825733	20_25354561_C_T	2.22456e-16	0.040043	-60473	rs6050563
20_25284186_25282982_25281520_-|ABHD12	20_25343998_G_C	adipose_visceral	0.5689	312	2.11254e-15	0.996732	143	0.00435841	20_25354561_C_T	2.22456e-16	0.040043	-61016	rs6083817
20_25284186_25282982_25281520_-|ABHD12	20_25344231_G_A	adipose_visceral	0.5685	313	1.10422e-15	0.996754	143	0.00825733	20_25354561_C_T	2.22456e-16	0.040043	-61249	rs6050564
20_25284186_25282982_25281520_-|ABHD12	20_25346082_G_A	adipose_visceral	0.5694	313	1.10422e-15	1	143	0.00825733	20_25354561_C_T	2.22456e-16	0.040043	-63100	rs6083818
20_25284186_25282982_25281520_-|ABHD12	20_25346697_C_A	adipose_visceral	0.5685	313	1.10422e-15	0.996754	143	0.00825733	20_25354561_C_T	2.22456e-16	0.040043	-63715	rs4815409
20_25284186_25282982_25281520_-|ABHD12	20_25347221_T_C	adipose_visceral	0.5693	313	1.10422e-15	1	143	0.00825733	20_25354561_C_T	2.22456e-16	0.040043	-64239	rs6037097
20_25284186_25282982_25281520_-|ABHD12	20_25347563_T_G	adipose_visceral	0.5693	313	1.10422e-15	1	143	0.00825733	20_25354561_C_T	2.22456e-16	0.040043	-64581	rs6050565
20_25284186_25282982_25281520_-|ABHD12	20_25348712_T_C	adipose_visceral	0.5736	312	2.43699e-15	0.980561	143	0.00378637	20_25354561_C_T	2.22456e-16	0.040043	-65730	rs6076339
20_25284186_25282982_25281520_-|ABHD12	20_25350223_A_G	adipose_visceral	0.5693	313	1.10422e-15	1	143	0.00825733	20_25354561_C_T	2.22456e-16	0.040043	-67241	rs4815411
20_25284186_25282982_25281520_-|ABHD12	20_25350325_G_A	adipose_visceral	0.5694	313	1.10422e-15	1	143	0.00825733	20_25354561_C_T	2.22456e-16	0.040043	-67343	rs4815412
20_25284186_25282982_25281520_-|ABHD12	20_25350677_C_T	adipose_visceral	0.5694	312	1.23064e-15	1	143	0.00742106	20_25354561_C_T	2.22456e-16	0.040043	-67695	rs6107031
20_25284186_25282982_25281520_-|ABHD12	20_25350944_T_C	adipose_visceral	0.5694	312	1.50676e-15	1	143	0.00607953	20_25354561_C_T	2.22456e-16	0.040043	-67962	rs6115159
20_25284186_25282982_25281520_-|ABHD12	20_25352588_G_A	adipose_visceral	0.5694	313	1.10422e-15	1	143	0.00825733	20_25354561_C_T	2.22456e-16	0.040043	-69606	rs4813562
20_25284186_25282982_25281520_-|ABHD12	20_25354561_C_T	adipose_visceral	0.5694	308	2.22456e-16	1	143	0.040043	20_25354561_C_T	2.22456e-16	0.040043	-71579	rs6050567
20_25284186_25282982_25281520_-|ABHD12	20_25356876_T_G	adipose_visceral	0.5693	313	1.10422e-15	1	143	0.00825733	20_25354561_C_T	2.22456e-16	0.040043	-73894	rs6037099
20_25284186_25282982_25281520_-|ABHD12	20_25361701_A_G	adipose_visceral	0.5693	313	1.10422e-15	1	143	0.00825733	20_25354561_C_T	2.22456e-16	0.040043	-78719	rs4815414
20_25284186_25282982_25281520_-|ABHD12	20_25363591_A_G	adipose_visceral	0.5748	313	2.45737e-15	0.977454	143	0.00375545	20_25354561_C_T	2.22456e-16	0.040043	-80609	rs6107033
20_25284186_25282982_25281520_-|ABHD12	20_25366065_G_C	adipose_visceral	0.5743	309	1.71036e-15	1	143	0.00536606	20_25354561_C_T	2.22456e-16	0.040043	-83083	rs6050573
20_25284186_25282982_25281520_-|ABHD12	20_25366424_T_C	adipose_visceral	0.5695	312	1.50676e-15	1	143	0.00607953	20_25354561_C_T	2.22456e-16	0.040043	-83442	rs6083825
20_25284186_25282982_25281520_-|ABHD12	20_25366625_T_G	adipose_visceral	0.5711	302	2.40941e-15	1	143	0.00382903	20_25354561_C_T	2.22456e-16	0.040043	-83643	rs6083826
20_25284186_25282982_25281520_-|ABHD12	20_25366797_CTT_C	adipose_visceral	0.5679	300	6.52e-16	0.996626	143	0.0138761	20_25354561_C_T	2.22456e-16	0.040043	-83815	rs34983045
20_25284186_25282982_25281520_-|ABHD12	20_25368373_A_G	adipose_visceral	0.5696	312	1.27069e-15	1	143	0.00719063	20_25354561_C_T	2.22456e-16	0.040043	-85391	rs34645895
20_25284186_25282982_25281520_-|ABHD12	20_25369918_T_C	adipose_visceral	0.5717	313	3.07319e-15	0.990284	143	0.0030132	20_25354561_C_T	2.22456e-16	0.040043	-86936	rs6083828
20_25284186_25282982_25281520_-|ABHD12	20_25372890_G_A	adipose_visceral	0.5675	303	1.26275e-15	0.996687	143	0.00723518	20_25354561_C_T	2.22456e-16	0.040043	-89908	rs6115167
20_25284186_25282982_25281520_-|ABHD12	20_25372891_C_A	adipose_visceral	0.5703	301	1.20815e-15	0.996673	143	0.00755715	20_25354561_C_T	2.22456e-16	0.040043	-89909	rs6115168
20_25284186_25282982_25281520_-|ABHD12	20_25374199_C_A	adipose_visceral	0.5694	312	1.08261e-15	1	143	0.00841972	20_25354561_C_T	2.22456e-16	0.040043	-91217	rs6037105
20_25284186_25282982_25281520_-|ABHD12	20_25374873_C_CAA	adipose_visceral	0.5693	313	1.10422e-15	1	143	0.00825733	20_25354561_C_T	2.22456e-16	0.040043	-91891	rs397824050
20_25284186_25282982_25281520_-|ABHD12	20_25376118_G_T	adipose_visceral	0.5701	313	1.66193e-15	0.996752	143	0.00552005	20_25354561_C_T	2.22456e-16	0.040043	-93136	rs6050583
20_25284186_25282982_25281520_-|ABHD12	20_25377787_T_C	adipose_visceral	0.5693	313	1.10422e-15	1	143	0.00825733	20_25354561_C_T	2.22456e-16	0.040043	-94805	rs2387880
20_25284186_25282982_25281520_-|ABHD12	20_25378802_C_T	adipose_visceral	0.5694	313	1.10422e-15	1	143	0.00825733	20_25354561_C_T	2.22456e-16	0.040043	-95820	rs2387882
20_25284186_25282982_25281520_-|ABHD12	20_25379004_T_C	adipose_visceral	0.5693	313	1.10422e-15	1	143	0.00825733	20_25354561_C_T	2.22456e-16	0.040043	-96022	rs2387883
20_25284186_25282982_25281520_-|ABHD12	20_25379069_C_T	adipose_visceral	0.5693	313	1.10422e-15	1	143	0.00825733	20_25354561_C_T	2.22456e-16	0.040043	-96087	rs2387884
20_25284186_25282982_25281520_-|ABHD12	20_25379526_C_T	adipose_visceral	0.5686	312	1.61963e-15	1	143	0.00566201	20_25354561_C_T	2.22456e-16	0.040043	-96544	rs4815417
20_25284186_25282982_25281520_-|ABHD12	20_25381895_T_G	adipose_visceral	0.57	310	3.51991e-15	1	143	0.00263629	20_25354561_C_T	2.22456e-16	0.040043	-98913	rs6076345
20_25284186_25282982_25281520_-|ABHD12	20_25382211_T_G	adipose_visceral	0.5693	313	1.10422e-15	1	143	0.00825733	20_25354561_C_T	2.22456e-16	0.040043	-99229	rs4815418
20_25284186_25282982_25281520_-|ABHD12	20_25383979_C_T	adipose_visceral	0.5701	313	1.10422e-15	0.996752	143	0.00825733	20_25354561_C_T	2.22456e-16	0.040043	-100997	rs4815420
20_25284186_25282982_25281520_-|ABHD12	20_25384994_G_A	adipose_visceral	0.5693	313	1.10422e-15	1	143	0.00825733	20_25354561_C_T	2.22456e-16	0.040043	-102012	rs6050590
20_25284186_25282982_25281520_-|ABHD12	20_25386465_G_T	adipose_visceral	0.5693	313	1.10422e-15	1	143	0.00825733	20_25354561_C_T	2.22456e-16	0.040043	-103483	rs4813566
20_25284186_25282982_25281520_-|ABHD12	20_25386509_G_A	adipose_visceral	0.5693	313	1.10422e-15	1	143	0.00825733	20_25354561_C_T	2.22456e-16	0.040043	-103527	rs4815421
20_25284186_25282982_25281520_-|ABHD12	20_25386832_C_T	adipose_visceral	0.5685	313	1.10422e-15	0.996754	143	0.00825733	20_25354561_C_T	2.22456e-16	0.040043	-103850	rs6083844
20_25284186_25282982_25281520_-|ABHD12	20_25388070_G_A	adipose_visceral	0.5693	313	1.10422e-15	1	143	0.00825733	20_25354561_C_T	2.22456e-16	0.040043	-105088	rs3761117
20_25284186_25282982_25281520_-|ABHD12	20_25388133_C_T	adipose_visceral	0.5694	312	1.08261e-15	1	143	0.00841972	20_25354561_C_T	2.22456e-16	0.040043	-105151	rs8123949
20_25284186_25282982_25281520_-|ABHD12	20_25392529_A_G	adipose_visceral	0.5693	313	1.10422e-15	1	143	0.00825733	20_25354561_C_T	2.22456e-16	0.040043	-109547	rs6076346
20_25284186_25282982_25281520_-|ABHD12	20_25392974_G_A	adipose_visceral	0.5693	313	1.10422e-15	1	143	0.00825733	20_25354561_C_T	2.22456e-16	0.040043	-109992	rs6050595
20_25284186_25282982_25281520_-|ABHD12	20_25393034_AC_A	adipose_visceral	0.5687	312	2.01404e-15	1	143	0.00456824	20_25354561_C_T	2.22456e-16	0.040043	-110052	rs372592404
20_25284186_25282982_25281520_-|ABHD12	20_25393036_A_T	adipose_visceral	0.5687	312	2.01404e-15	1	143	0.00456824	20_25354561_C_T	2.22456e-16	0.040043	-110054	rs369592217
20_25284186_25282982_25281520_-|ABHD12	20_25395878_G_A	adipose_visceral	0.5693	313	1.10422e-15	1	143	0.00825733	20_25354561_C_T	2.22456e-16	0.040043	-112896	rs2184000
20_25284186_25282982_25281520_-|ABHD12	20_25397257_G_C	adipose_visceral	0.5693	313	1.10422e-15	1	143	0.00825733	20_25354561_C_T	2.22456e-16	0.040043	-114275	rs6050598
20_25284186_25282982_25281520_-|ABHD12	20_25398876_G_C	adipose_visceral	0.5693	313	1.10422e-15	1	143	0.00825733	20_25354561_C_T	2.22456e-16	0.040043	-115894	rs4815425
20_25284186_25282982_25281520_-|ABHD12	20_25400240_T_C	adipose_visceral	0.5693	313	1.10422e-15	1	143	0.00825733	20_25354561_C_T	2.22456e-16	0.040043	-117258	rs6050599
20_25284186_25282982_25281520_-|ABHD12	20_25400873_G_A	adipose_visceral	0.5696	312	1.09424e-15	1	143	0.00833152	20_25354561_C_T	2.22456e-16	0.040043	-117891	rs6050600
20_25284186_25282982_25281520_-|ABHD12	20_25401203_A_G	adipose_visceral	0.5697	311	6.67702e-16	1	143	0.0135545	20_25354561_C_T	2.22456e-16	0.040043	-118221	rs6050602
20_25284186_25282982_25281520_-|ABHD12	20_25405118_A_G	adipose_visceral	0.5693	313	1.10422e-15	1	143	0.00825733	20_25354561_C_T	2.22456e-16	0.040043	-122136	rs6083855
20_25284186_25282982_25281520_-|ABHD12	20_25405186_A_C	adipose_visceral	0.5693	313	1.10422e-15	1	143	0.00825733	20_25354561_C_T	2.22456e-16	0.040043	-122204	rs4815426
20_25284186_25282982_25281520_-|ABHD12	20_25410259_G_A	adipose_visceral	0.5712	310	2.21641e-15	1	143	0.00415718	20_25354561_C_T	2.22456e-16	0.040043	-127277	rs6115182
20_25284186_25282982_25281520_-|ABHD12	20_25411086_A_T	adipose_visceral	0.5693	313	1.10422e-15	1	143	0.00825733	20_25354561_C_T	2.22456e-16	0.040043	-128104	rs6083862
20_25284186_25282982_25281520_-|ABHD12	20_25411751_A_G	adipose_visceral	0.5687	312	5.93352e-16	1	143	0.0152266	20_25354561_C_T	2.22456e-16	0.040043	-128769	rs6050609
20_25284186_25282982_25281520_-|ABHD12	20_25416942_T_C	adipose_visceral	0.4305	312	1.35459e-15	1	143	0.0067517	20_25354561_C_T	2.22456e-16	0.040043	-133960	rs2424712
20_25284186_25282982_25281520_-|ABHD12	20_25418681_T_G	adipose_visceral	0.4324	307	1.50318e-15	1	143	0.00609383	20_25354561_C_T	2.22456e-16	0.040043	-135699	rs2424714
20_25284186_25282982_25281520_-|ABHD12	20_25420077_A_G	adipose_visceral	0.4314	312	2.11254e-15	1	143	0.00435841	20_25354561_C_T	2.22456e-16	0.040043	-137095	rs2424715
20_25284186_25282982_25281520_-|ABHD12	20_25421648_C_T	adipose_visceral	0.4313	311	8.40098e-16	0.996744	143	0.0108095	20_25354561_C_T	2.22456e-16	0.040043	-138666	rs6050617
20_25284186_25282982_25281520_-|ABHD12	20_25426693_CA_C	adipose_visceral	0.4299	313	1.10422e-15	0.996752	143	0.00825733	20_25354561_C_T	2.22456e-16	0.040043	-143711	rs5841057
20_25284186_25282982_25281520_-|ABHD12	20_25427081_G_T	adipose_visceral	0.4299	313	1.10422e-15	0.996752	143	0.00825733	20_25354561_C_T	2.22456e-16	0.040043	-144099	rs2387887
20_25284186_25282982_25281520_-|ABHD12	20_25427836_T_C	adipose_visceral	0.4307	313	1.10422e-15	1	143	0.00825733	20_25354561_C_T	2.22456e-16	0.040043	-144854	rs6050623
20_25284186_25282982_25281520_-|ABHD12	20_25428261_T_C	adipose_visceral	0.4307	313	1.10422e-15	1	143	0.00825733	20_25354561_C_T	2.22456e-16	0.040043	-145279	rs6050626
20_25284186_25282982_25281520_-|ABHD12	20_25428311_G_A	adipose_visceral	0.4314	312	1.21417e-15	1	143	0.00752022	20_25354561_C_T	2.22456e-16	0.040043	-145329	rs6037121
20_25284186_25282982_25281520_-|ABHD12	20_25428786_T_C	adipose_visceral	0.4305	313	1.10422e-15	1	143	0.00825733	20_25354561_C_T	2.22456e-16	0.040043	-145804	rs1047171
20_25284186_25282982_25281520_-|ABHD12	20_25430027_C_CTG	adipose_visceral	0.4306	313	1.10422e-15	1	143	0.00825733	20_25354561_C_T	2.22456e-16	0.040043	-147045	rs397690433
20_25284186_25282982_25281520_-|ABHD12	20_25430680_G_A	adipose_visceral	0.4306	312	1.51581e-15	0.99349	143	0.00604378	20_25354561_C_T	2.22456e-16	0.040043	-147698	rs6050629
20_25284186_25282982_25281520_-|ABHD12	20_25430745_A_G	adipose_visceral	0.4307	313	1.10422e-15	0.993501	143	0.00825733	20_25354561_C_T	2.22456e-16	0.040043	-147763	rs6050630
20_25284186_25282982_25281520_-|ABHD12	20_25430905_GAGTT_G	adipose_visceral	0.4315	313	3.98186e-16	0.990261	143	0.0225585	20_25354561_C_T	2.22456e-16	0.040043	-147923	rs34876076
20_25284186_25282982_25281520_-|ABHD12	20_25432601_A_G	adipose_visceral	0.4322	312	2.03637e-15	0.990249	143	0.0045189	20_25354561_C_T	2.22456e-16	0.040043	-149619	rs6050632
20_25284186_25282982_25281520_-|ABHD12	20_25433536_T_C	adipose_visceral	0.4306	312	6.11277e-15	0.98699	143	0.00153113	20_25354561_C_T	2.22456e-16	0.040043	-150554	rs2856
20_25284186_25282982_25281520_-|ABHD12	20_25433821_A_C	adipose_visceral	0.4307	313	4.83961e-15	0.987012	143	0.00192689	20_25354561_C_T	2.22456e-16	0.040043	-150839	rs12428
20_25284186_25282982_25281520_-|ABHD12	20_25435169_G_C	adipose_visceral	0.4252	313	6.94893e-15	0.964521	143	0.00134961	20_25354561_C_T	2.22456e-16	0.040043	-152187	rs11699203
20_25284186_25282982_25281520_-|ABHD12	20_25435388_A_G	adipose_visceral	0.4252	313	6.94893e-15	0.964521	143	0.00134961	20_25354561_C_T	2.22456e-16	0.040043	-152406	rs6138571
20_25284186_25282982_25281520_-|ABHD12	20_25438868_T_C	adipose_visceral	0.4244	313	6.94893e-15	0.961343	143	0.00134961	20_25354561_C_T	2.22456e-16	0.040043	-155886	rs416745
20_25284186_25282982_25281520_-|ABHD12	20_25440269_G_A	adipose_visceral	0.4244	313	6.94893e-15	0.961343	143	0.00134961	20_25354561_C_T	2.22456e-16	0.040043	-157287	rs448396
20_25284186_25282982_25281520_-|ABHD12	20_25443510_C_T	adipose_visceral	0.4244	313	6.94893e-15	0.961343	143	0.00134961	20_25354561_C_T	2.22456e-16	0.040043	-160528	rs447722
20_25284186_25282982_25281520_-|ABHD12	20_25444805_T_C	adipose_visceral	0.4244	313	6.94893e-15	0.961343	143	0.00134961	20_25354561_C_T	2.22456e-16	0.040043	-161823	rs408853
20_25284186_25282982_25281520_-|ABHD12	20_25445446_G_C	adipose_visceral	0.4244	313	6.94893e-15	0.961343	143	0.00134961	20_25354561_C_T	2.22456e-16	0.040043	-162464	rs422424
20_25284186_25282982_25281520_-|ABHD12	20_25445591_T_C	adipose_visceral	0.4244	313	6.94893e-15	0.961343	143	0.00134961	20_25354561_C_T	2.22456e-16	0.040043	-162609	rs422844
20_25284186_25282982_25281520_-|ABHD12	20_25446308_C_G	adipose_visceral	0.4244	313	6.94893e-15	0.961343	143	0.00134961	20_25354561_C_T	2.22456e-16	0.040043	-163326	rs401166
20_25284186_25282982_25281520_-|ABHD12	20_25447896_A_G	adipose_visceral	0.4244	313	6.94893e-15	0.961343	143	0.00134961	20_25354561_C_T	2.22456e-16	0.040043	-164914	rs404394
20_3190263_3193815_3193965_+|ITPA	20_3185123_A_T	adipose_visceral	0.0685	313	5.34347e-18	0.914037	3	0.263257	20_3193842_C_A	2.42871e-18	0.573406	-8692	rs11697186
20_3190263_3193815_3193965_+|ITPA	20_3193842_C_A	adipose_visceral	0.0646	313	2.42871e-18	1	3	0.573406	20_3193842_C_A	2.42871e-18	0.573406	27	rs1127354
20_3190263_3193815_3193965_+|ITPA	20_3204231_G_A	adipose_visceral	0.0646	313	1.1427e-17	0.948456	3	0.124326	20_3193842_C_A	2.42871e-18	0.573406	10416	rs13830
20_3649946_3649647_3649644_-|ADAM33	20_3649679_G_T	adipose_visceral	0.1441	313	3.43658e-27	1	1	0.999887	20_3649679_G_T	3.43658e-27	0.999887	-32	rs543749
20_44538581_44538310_44536543_-|PLTP	20_44538427_T_C	adipose_visceral	0.7646	313	2.75579e-15	1	2	0.478862	20_44538427_T_C	2.75579e-15	0.478862	-117	rs378114
20_44538581_44538310_44536543_-|PLTP	20_44538484_G_T	adipose_visceral	0.763	313	2.75579e-15	0.991309	2	0.478862	20_44538427_T_C	2.75579e-15	0.478862	-174	rs435306
20_57245659_57246210_57248687_+|STX16|STX16-NPEPL1	20_57235980_T_C	adipose_visceral	0.2561	275	2.63636e-10	0.565963	4	0.234859	20_57237670_G_A	1.88762e-10	0.325486	-10230	rs218473
20_57245659_57246210_57248687_+|STX16|STX16-NPEPL1	20_57237670_G_A	adipose_visceral	0.362	313	1.88762e-10	1	4	0.325486	20_57237670_G_A	1.88762e-10	0.325486	-8540	rs218476
20_57245659_57246210_57248687_+|STX16|STX16-NPEPL1	20_57244201_A_G	adipose_visceral	0.7346	313	2.55294e-10	0.570906	4	0.242352	20_57237670_G_A	1.88762e-10	0.325486	-2009	rs1886843
20_57245659_57246210_57248687_+|STX16|STX16-NPEPL1	20_57250784_T_C	adipose_visceral	0.737	313	3.52885e-10	0.563274	4	0.176668	20_57237670_G_A	1.88762e-10	0.325486	4574	rs6128396
20_57276214_57280554_57282179_+|STX16-NPEPL1	20_57272617_T_C	adipose_visceral	0.6806	313	6.69862e-24	0.947525	7	0.106714	20_57280575_T_C	2.82332e-24	0.251124	-7937	rs6026449
20_57276214_57280554_57282179_+|STX16-NPEPL1	20_57272722_A_G	adipose_visceral	0.6811	313	1.72719e-23	0.944201	7	0.0417673	20_57280575_T_C	2.82332e-24	0.251124	-7832	rs6026450
20_57276214_57280554_57282179_+|STX16-NPEPL1	20_57273885_T_C	adipose_visceral	0.6803	313	6.69862e-24	0.947628	7	0.106714	20_57280575_T_C	2.82332e-24	0.251124	-6669	rs2296526
20_57276214_57280554_57282179_+|STX16-NPEPL1	20_57274151_G_C	adipose_visceral	0.6795	313	6.69862e-24	0.944005	7	0.106714	20_57280575_T_C	2.82332e-24	0.251124	-6403	rs2296528
20_57276214_57280554_57282179_+|STX16-NPEPL1	20_57280575_T_C	adipose_visceral	0.6685	313	2.82332e-24	1	7	0.251124	20_57280575_T_C	2.82332e-24	0.251124	21	rs6100174
20_57276214_57280554_57282179_+|STX16-NPEPL1	20_57283897_T_C	adipose_visceral	0.6693	313	2.82332e-24	0.996451	7	0.251124	20_57280575_T_C	2.82332e-24	0.251124	3343	rs8125536
20_57276214_57280554_57282179_+|STX16-NPEPL1	20_57286061_C_G	adipose_visceral	0.6669	313	5.94599e-24	0.985851	7	0.120085	20_57280575_T_C	2.82332e-24	0.251124	5507	rs7270573
20_57572658_57571856_57570814_-|CTSZ	20_57566637_C_T	adipose_visceral	0.6315	313	6.82514e-49	0.943672	2	0.115203	20_57571763_A_G	9.32144e-50	0.835945	5219	rs149265
20_57572658_57571856_57570814_-|CTSZ	20_57571763_A_G	adipose_visceral	0.6449	313	9.32144e-50	1	2	0.835945	20_57571763_A_G	9.32144e-50	0.835945	93	rs9760
21_27107164_27106686_27102112_-|ATP5J	21_27106656_A_G	adipose_visceral	0.0858	313	1.03871e-23	1	1	0.976831	21_27106656_A_G	1.03871e-23	0.976831	30	rs17001334
21_33694788_33694254_33692950_-|URB1	21_33693681_C_T	adipose_visceral	0.1315	311	2.35476e-20	1	24	0.074353	21_33694586_A_T	1.16336e-20	0.149312	573	rs9979615
21_33694788_33694254_33692950_-|URB1	21_33694257_A_T	adipose_visceral	0.1315	311	2.35476e-20	1	24	0.074353	21_33694586_A_T	1.16336e-20	0.149312	-3	rs2833765
21_33694788_33694254_33692950_-|URB1	21_33694586_A_T	adipose_visceral	0.1309	310	1.16336e-20	1	24	0.149312	21_33694586_A_T	1.16336e-20	0.149312	-332	rs2833766
21_33694788_33694254_33692950_-|URB1	21_33695165_G_A	adipose_visceral	0.1315	311	2.35476e-20	1	24	0.074353	21_33694586_A_T	1.16336e-20	0.149312	-911	rs9983465
21_33694788_33694254_33692950_-|URB1	21_33695276_A_C	adipose_visceral	0.1331	311	5.55685e-20	0.986302	24	0.0318182	21_33694586_A_T	1.16336e-20	0.149312	-1022	rs2251336
21_33694788_33694254_33692950_-|URB1	21_33700007_A_G	adipose_visceral	0.8669	311	5.55685e-20	0.986302	24	0.0318182	21_33694586_A_T	1.16336e-20	0.149312	-5753	rs2833768
21_33694788_33694254_33692950_-|URB1	21_33700229_A_T	adipose_visceral	0.8675	311	5.55685e-20	0.986229	24	0.0318182	21_33694586_A_T	1.16336e-20	0.149312	-5975	rs2833769
21_33694788_33694254_33692950_-|URB1	21_33701147_G_A	adipose_visceral	0.8661	311	5.55685e-20	0.979575	24	0.0318182	21_33694586_A_T	1.16336e-20	0.149312	-6893	rs1892653
21_33694788_33694254_33692950_-|URB1	21_33701570_T_C	adipose_visceral	0.8669	311	5.55685e-20	0.986302	24	0.0318182	21_33694586_A_T	1.16336e-20	0.149312	-7316	rs7280341
21_33694788_33694254_33692950_-|URB1	21_33701693_A_G	adipose_visceral	0.8669	311	5.55685e-20	0.986302	24	0.0318182	21_33694586_A_T	1.16336e-20	0.149312	-7439	rs2833770
21_33694788_33694254_33692950_-|URB1	21_33704022_G_T	adipose_visceral	0.8667	311	5.55685e-20	0.979467	24	0.0318182	21_33694586_A_T	1.16336e-20	0.149312	-9768	rs2096461
21_33694788_33694254_33692950_-|URB1	21_33704100_C_A	adipose_visceral	0.8669	311	5.55685e-20	0.986302	24	0.0318182	21_33694586_A_T	1.16336e-20	0.149312	-9846	rs2096460
21_33694788_33694254_33692950_-|URB1	21_33704117_A_G	adipose_visceral	0.8669	311	5.55685e-20	0.986302	24	0.0318182	21_33694586_A_T	1.16336e-20	0.149312	-9863	rs2096459
21_33694788_33694254_33692950_-|URB1	21_33704448_T_C	adipose_visceral	0.8669	311	5.55685e-20	0.986302	24	0.0318182	21_33694586_A_T	1.16336e-20	0.149312	-10194	rs7509869
21_33694788_33694254_33692950_-|URB1	21_33705917_G_A	adipose_visceral	0.8661	311	1.28017e-19	0.979575	24	0.0139462	21_33694586_A_T	1.16336e-20	0.149312	-11663	rs2833771
21_33694788_33694254_33692950_-|URB1	21_33708260_C_T	adipose_visceral	0.8646	311	1.28017e-19	0.966356	24	0.0139462	21_33694586_A_T	1.16336e-20	0.149312	-14006	rs2186264
21_33694788_33694254_33692950_-|URB1	21_33708898_C_T	adipose_visceral	0.1331	311	5.55685e-20	0.986302	24	0.0318182	21_33694586_A_T	1.16336e-20	0.149312	-14644	rs6517094
21_33694788_33694254_33692950_-|URB1	21_33711229_G_C	adipose_visceral	0.1331	311	5.55685e-20	0.986302	24	0.0318182	21_33694586_A_T	1.16336e-20	0.149312	-16975	rs9978210
21_33694788_33694254_33692950_-|URB1	21_33713354_C_T	adipose_visceral	0.1338	308	9.35769e-20	0.986209	24	0.0190091	21_33694586_A_T	1.16336e-20	0.149312	-19100	rs2833777
21_33694788_33694254_33692950_-|URB1	21_33713885_T_C	adipose_visceral	0.1331	311	5.55685e-20	0.986302	24	0.0318182	21_33694586_A_T	1.16336e-20	0.149312	-19631	rs2833778
21_33694788_33694254_33692950_-|URB1	21_33717877_G_A	adipose_visceral	0.1339	311	5.55685e-20	0.979575	24	0.0318182	21_33694586_A_T	1.16336e-20	0.149312	-23623	rs2833779
21_33694788_33694254_33692950_-|URB1	21_33718145_C_T	adipose_visceral	0.1331	311	5.55685e-20	0.986302	24	0.0318182	21_33694586_A_T	1.16336e-20	0.149312	-23891	rs2833780
21_33694788_33694254_33692950_-|URB1	21_33721455_T_C	adipose_visceral	0.1362	311	5.55685e-20	0.959862	24	0.0318182	21_33694586_A_T	1.16336e-20	0.149312	-27201	rs73903307
21_33694788_33694254_33692950_-|URB1	21_33723992_C_T	adipose_visceral	0.1339	311	5.55685e-20	0.965964	24	0.0318182	21_33694586_A_T	1.16336e-20	0.149312	-29738	rs73903308
21_34182884_34180026_34166796_-|C21orf62	21_34161495_T_C	adipose_visceral	0.7575	56	3.20081e-10	0.931916	36	0.0062611	21_34176865_A_C	5.4991e-11	0.0350171	18531	rs13050853
21_34182884_34180026_34166796_-|C21orf62	21_34163431_A_T	adipose_visceral	0.7575	56	3.20081e-10	0.931916	36	0.0062611	21_34176865_A_C	5.4991e-11	0.0350171	16595	rs2833955
21_34182884_34180026_34166796_-|C21orf62	21_34163742_A_G	adipose_visceral	0.7583	56	3.20081e-10	0.931548	36	0.0062611	21_34176865_A_C	5.4991e-11	0.0350171	16284	rs2833956
21_34182884_34180026_34166796_-|C21orf62	21_34165779_A_G	adipose_visceral	0.7535	56	3.20081e-10	0.911875	36	0.0062611	21_34176865_A_C	5.4991e-11	0.0350171	14247	rs4817501
21_34182884_34180026_34166796_-|C21orf62	21_34169181_A_G	adipose_visceral	0.7543	56	6.70999e-11	0.953623	36	0.0288232	21_34176865_A_C	5.4991e-11	0.0350171	10845	rs762228
21_34182884_34180026_34166796_-|C21orf62	21_34169317_C_CT	adipose_visceral	0.7539	56	6.70999e-11	0.953747	36	0.0288232	21_34176865_A_C	5.4991e-11	0.0350171	10709	rs72564613
21_34182884_34180026_34166796_-|C21orf62	21_34170535_C_T	adipose_visceral	0.7496	56	6.70999e-11	0.933956	36	0.0288232	21_34176865_A_C	5.4991e-11	0.0350171	9491	rs13050778
21_34182884_34180026_34166796_-|C21orf62	21_34172119_G_T	adipose_visceral	0.7535	56	6.70999e-11	0.953869	36	0.0288232	21_34176865_A_C	5.4991e-11	0.0350171	7907	rs6517108
21_34182884_34180026_34166796_-|C21orf62	21_34172310_C_T	adipose_visceral	0.7547	56	6.70999e-11	0.949325	36	0.0288232	21_34176865_A_C	5.4991e-11	0.0350171	7716	rs2833958
21_34182884_34180026_34166796_-|C21orf62	21_34172335_A_C	adipose_visceral	0.7535	56	6.70999e-11	0.953869	36	0.0288232	21_34176865_A_C	5.4991e-11	0.0350171	7691	rs2833959
21_34182884_34180026_34166796_-|C21orf62	21_34172663_C_T	adipose_visceral	0.7535	56	6.70999e-11	0.953869	36	0.0288232	21_34176865_A_C	5.4991e-11	0.0350171	7363	rs2833960
21_34182884_34180026_34166796_-|C21orf62	21_34172803_T_C	adipose_visceral	0.7535	56	6.70999e-11	0.953869	36	0.0288232	21_34176865_A_C	5.4991e-11	0.0350171	7223	rs1892578
21_34182884_34180026_34166796_-|C21orf62	21_34172897_G_A	adipose_visceral	0.7532	56	6.70999e-11	0.953846	36	0.0288232	21_34176865_A_C	5.4991e-11	0.0350171	7129	rs13047936
21_34182884_34180026_34166796_-|C21orf62	21_34172924_G_C	adipose_visceral	0.7638	55	7.18636e-11	1	36	0.0269533	21_34176865_A_C	5.4991e-11	0.0350171	7102	rs1892579
21_34182884_34180026_34166796_-|C21orf62	21_34173275_T_C	adipose_visceral	0.7535	56	6.70999e-11	0.953869	36	0.0288232	21_34176865_A_C	5.4991e-11	0.0350171	6751	rs9305512
21_34182884_34180026_34166796_-|C21orf62	21_34173370_G_A	adipose_visceral	0.7539	56	6.70999e-11	0.953747	36	0.0288232	21_34176865_A_C	5.4991e-11	0.0350171	6656	rs9305513
21_34182884_34180026_34166796_-|C21orf62	21_34173775_G_T	adipose_visceral	0.7535	56	6.70999e-11	0.953869	36	0.0288232	21_34176865_A_C	5.4991e-11	0.0350171	6251	rs2833961
21_34182884_34180026_34166796_-|C21orf62	21_34174200_C_T	adipose_visceral	0.7535	56	6.70999e-11	0.953869	36	0.0288232	21_34176865_A_C	5.4991e-11	0.0350171	5826	rs10460707
21_34182884_34180026_34166796_-|C21orf62	21_34175240_C_A	adipose_visceral	0.7535	56	6.70999e-11	0.953869	36	0.0288232	21_34176865_A_C	5.4991e-11	0.0350171	4786	rs4817502
21_34182884_34180026_34166796_-|C21orf62	21_34175565_T_C	adipose_visceral	0.7535	56	6.70999e-11	0.953869	36	0.0288232	21_34176865_A_C	5.4991e-11	0.0350171	4461	rs963636
21_34182884_34180026_34166796_-|C21orf62	21_34175947_A_AGAT	adipose_visceral	0.7535	56	6.70999e-11	0.953869	36	0.0288232	21_34176865_A_C	5.4991e-11	0.0350171	4079	rs34117597
21_34182884_34180026_34166796_-|C21orf62	21_34176147_G_T	adipose_visceral	0.7535	56	6.70999e-11	0.953869	36	0.0288232	21_34176865_A_C	5.4991e-11	0.0350171	3879	rs9974153
21_34182884_34180026_34166796_-|C21orf62	21_34176865_A_C	adipose_visceral	0.7618	56	5.4991e-11	1	36	0.0350171	21_34176865_A_C	5.4991e-11	0.0350171	3161	rs1034316
21_34182884_34180026_34166796_-|C21orf62	21_34177347_C_T	adipose_visceral	0.7536	56	6.70999e-11	0.953724	36	0.0288232	21_34176865_A_C	5.4991e-11	0.0350171	2679	rs2000431
21_34182884_34180026_34166796_-|C21orf62	21_34177479_A_G	adipose_visceral	0.7626	55	7.15065e-11	1	36	0.0270849	21_34176865_A_C	5.4991e-11	0.0350171	2547	rs2000432
21_34182884_34180026_34166796_-|C21orf62	21_34178496_T_C	adipose_visceral	0.7528	56	6.70999e-11	0.949836	36	0.0288232	21_34176865_A_C	5.4991e-11	0.0350171	1530	rs1892580
21_34182884_34180026_34166796_-|C21orf62	21_34178796_G_A	adipose_visceral	0.7535	56	6.70999e-11	0.953869	36	0.0288232	21_34176865_A_C	5.4991e-11	0.0350171	1230	rs1892581
21_34182884_34180026_34166796_-|C21orf62	21_34179163_A_G	adipose_visceral	0.7622	56	5.4991e-11	1	36	0.0350171	21_34176865_A_C	5.4991e-11	0.0350171	863	rs4817503
21_34182884_34180026_34166796_-|C21orf62	21_34179444_G_A	adipose_visceral	0.7535	56	6.70999e-11	0.953869	36	0.0288232	21_34176865_A_C	5.4991e-11	0.0350171	582	rs7276093
21_34182884_34180026_34166796_-|C21orf62	21_34179735_C_T	adipose_visceral	0.7543	56	6.70999e-11	0.953623	36	0.0288232	21_34176865_A_C	5.4991e-11	0.0350171	291	rs7279941
21_34182884_34180026_34166796_-|C21orf62	21_34179824_G_A	adipose_visceral	0.7543	56	6.70999e-11	0.953623	36	0.0288232	21_34176865_A_C	5.4991e-11	0.0350171	202	rs7280327
21_34182884_34180026_34166796_-|C21orf62	21_34179835_G_A	adipose_visceral	0.7539	56	6.70999e-11	0.953747	36	0.0288232	21_34176865_A_C	5.4991e-11	0.0350171	191	rs7280333
21_34182884_34180026_34166796_-|C21orf62	21_34180031_A_C	adipose_visceral	0.7535	56	6.70999e-11	0.953869	36	0.0288232	21_34176865_A_C	5.4991e-11	0.0350171	-5	rs11701881
21_34182884_34180026_34166796_-|C21orf62	21_34180638_T_C	adipose_visceral	0.7536	56	6.70999e-11	0.957887	36	0.0288232	21_34176865_A_C	5.4991e-11	0.0350171	-612	rs8128188
21_34182884_34180026_34166796_-|C21orf62	21_34180921_T_C	adipose_visceral	0.7535	56	6.70999e-11	0.953869	36	0.0288232	21_34176865_A_C	5.4991e-11	0.0350171	-895	rs2833964
21_34182884_34180026_34166796_-|C21orf62	21_34181216_C_A	adipose_visceral	0.7547	56	6.70999e-11	0.953646	36	0.0288232	21_34176865_A_C	5.4991e-11	0.0350171	-1190	rs2000433
21_35284593_35281515_35279757_-|AP000304.12|ATP5O	21_35273109_T_C	adipose_visceral	0.6819	313	1.02524e-23	0.981975	5	0.0958645	21_35281393_A_G	3.99028e-24	0.244098	8406	rs8134561
21_35284593_35281515_35279757_-|AP000304.12|ATP5O	21_35280234_C_G	adipose_visceral	0.6798	312	6.27212e-24	1	5	0.155963	21_35281393_A_G	3.99028e-24	0.244098	1281	rs2040112
21_35284593_35281515_35279757_-|AP000304.12|ATP5O	21_35281393_A_G	adipose_visceral	0.6795	313	3.99028e-24	1	5	0.244098	21_35281393_A_G	3.99028e-24	0.244098	122	rs4591
21_35284593_35281515_35279757_-|AP000304.12|ATP5O	21_35284734_A_G	adipose_visceral	0.6798	313	3.99028e-24	1	5	0.244098	21_35281393_A_G	3.99028e-24	0.244098	-3219	rs2211873
21_35284593_35281515_35279757_-|AP000304.12|ATP5O	21_35289717_T_C	adipose_visceral	0.6806	313	3.99028e-24	1	5	0.244098	21_35281393_A_G	3.99028e-24	0.244098	-8202	rs2032311
21_45537844_45538644_45539268_+|PWP2	21_45421650_T_C	adipose_visceral	0.2717	313	5.47361e-17	0.693153	90	0.0123059	21_45561858_T_TG	6.61435e-18	0.0990115	-116994	rs13049059
21_45537844_45538644_45539268_+|PWP2	21_45423697_A_G	adipose_visceral	0.2737	313	4.13493e-17	0.683764	90	0.0162277	21_45561858_T_TG	6.61435e-18	0.0990115	-114947	rs62229738
21_45537844_45538644_45539268_+|PWP2	21_45435187_A_T	adipose_visceral	0.2583	312	7.03887e-17	0.816219	90	0.00960247	21_45561858_T_TG	6.61435e-18	0.0990115	-103457	rs2838466
21_45537844_45538644_45539268_+|PWP2	21_45439812_T_A	adipose_visceral	0.2595	312	2.59807e-17	0.821254	90	0.0256655	21_45561858_T_TG	6.61435e-18	0.0990115	-98832	rs2299815
21_45537844_45538644_45539268_+|PWP2	21_45440384_G_GTGC	adipose_visceral	0.2583	313	8.03876e-17	0.816766	90	0.00842351	21_45561858_T_TG	6.61435e-18	0.0990115	-98260	rs398071691
21_45537844_45538644_45539268_+|PWP2	21_45441542_C_T	adipose_visceral	0.2661	313	1.31621e-16	0.81491	90	0.00518009	21_45561858_T_TG	6.61435e-18	0.0990115	-97102	rs10854489
21_45537844_45538644_45539268_+|PWP2	21_45442099_T_C	adipose_visceral	0.2674	297	6.99632e-17	0.814103	90	0.00966006	21_45561858_T_TG	6.61435e-18	0.0990115	-96545	rs7282643
21_45537844_45538644_45539268_+|PWP2	21_45444829_C_G	adipose_visceral	0.2465	313	1.10385e-17	0.870779	90	0.0597255	21_45561858_T_TG	6.61435e-18	0.0990115	-93815	rs2276530
21_45537844_45538644_45539268_+|PWP2	21_45449845_A_G	adipose_visceral	0.2461	313	1.10385e-17	0.874706	90	0.0597255	21_45561858_T_TG	6.61435e-18	0.0990115	-88799	rs2838471
21_45537844_45538644_45539268_+|PWP2	21_45452249_G_A	adipose_visceral	0.2768	290	2.26103e-17	0.823517	90	0.0294366	21_45561858_T_TG	6.61435e-18	0.0990115	-86395	rs2020947
21_45537844_45538644_45539268_+|PWP2	21_45475489_G_C	adipose_visceral	0.2468	304	3.903e-17	0.915087	90	0.0171786	21_45561858_T_TG	6.61435e-18	0.0990115	-63155	rs9306172
21_45537844_45538644_45539268_+|PWP2	21_45490182_A_G	adipose_visceral	0.2465	313	1.42631e-16	0.912645	90	0.00478564	21_45561858_T_TG	6.61435e-18	0.0990115	-48462	rs7281768
21_45537844_45538644_45539268_+|PWP2	21_45492378_A_G	adipose_visceral	0.2397	313	8.47513e-17	0.91422	90	0.00799564	21_45561858_T_TG	6.61435e-18	0.0990115	-46266	rs2299818
21_45537844_45538644_45539268_+|PWP2	21_45492795_A_G	adipose_visceral	0.2402	313	8.47513e-17	0.918772	90	0.00799564	21_45561858_T_TG	6.61435e-18	0.0990115	-45849	rs2255922
21_45537844_45538644_45539268_+|PWP2	21_45505282_A_G	adipose_visceral	0.2524	312	1.96061e-16	0.857303	90	0.00349712	21_45561858_T_TG	6.61435e-18	0.0990115	-33362	rs2838486
21_45537844_45538644_45539268_+|PWP2	21_45508682_G_A	adipose_visceral	0.2321	289	5.03246e-17	0.891547	90	0.0133693	21_45561858_T_TG	6.61435e-18	0.0990115	-29962	rs9979882
21_45537844_45538644_45539268_+|PWP2	21_45509650_A_C	adipose_visceral	0.2402	313	1.42631e-16	0.910249	90	0.00478564	21_45561858_T_TG	6.61435e-18	0.0990115	-28994	rs2277806
21_45537844_45538644_45539268_+|PWP2	21_45512249_A_G	adipose_visceral	0.2472	313	1.42631e-16	0.908777	90	0.00478564	21_45561858_T_TG	6.61435e-18	0.0990115	-26395	rs4819370
21_45537844_45538644_45539268_+|PWP2	21_45512356_G_C	adipose_visceral	0.2516	313	1.42631e-16	0.889753	90	0.00478564	21_45561858_T_TG	6.61435e-18	0.0990115	-26288	rs7277269
21_45537844_45538644_45539268_+|PWP2	21_45513545_G_A	adipose_visceral	0.2472	313	1.42631e-16	0.908777	90	0.00478564	21_45561858_T_TG	6.61435e-18	0.0990115	-25099	rs8133610
21_45537844_45538644_45539268_+|PWP2	21_45515823_A_G	adipose_visceral	0.239	313	1.42631e-16	0.909796	90	0.00478564	21_45561858_T_TG	6.61435e-18	0.0990115	-22821	rs12627239
21_45537844_45538644_45539268_+|PWP2	21_45516216_G_GTT	adipose_visceral	0.2472	313	1.42631e-16	0.908777	90	0.00478564	21_45561858_T_TG	6.61435e-18	0.0990115	-22428	rs386394850
21_45537844_45538644_45539268_+|PWP2	21_45517015_C_G	adipose_visceral	0.2402	313	1.42631e-16	0.910249	90	0.00478564	21_45561858_T_TG	6.61435e-18	0.0990115	-21629	rs2838488
21_45537844_45538644_45539268_+|PWP2	21_45517745_T_TTTC	adipose_visceral	0.2402	313	1.42631e-16	0.910249	90	0.00478564	21_45561858_T_TG	6.61435e-18	0.0990115	-20899	rs397733438
21_45537844_45538644_45539268_+|PWP2	21_45518131_A_T	adipose_visceral	0.2472	313	1.42631e-16	0.908777	90	0.00478564	21_45561858_T_TG	6.61435e-18	0.0990115	-20513	rs2242950
21_45537844_45538644_45539268_+|PWP2	21_45520600_T_C	adipose_visceral	0.2382	312	1.31835e-16	0.913826	90	0.0051718	21_45561858_T_TG	6.61435e-18	0.0990115	-18044	rs7281270
21_45537844_45538644_45539268_+|PWP2	21_45520866_A_G	adipose_visceral	0.7606	313	8.47513e-17	0.914261	90	0.00799564	21_45561858_T_TG	6.61435e-18	0.0990115	-17778	rs2329706
21_45537844_45538644_45539268_+|PWP2	21_45521023_A_G	adipose_visceral	0.7606	313	8.47513e-17	0.914261	90	0.00799564	21_45561858_T_TG	6.61435e-18	0.0990115	-17621	rs2039272
21_45537844_45538644_45539268_+|PWP2	21_45521225_T_C	adipose_visceral	0.7603	313	8.47513e-17	0.91422	90	0.00799564	21_45561858_T_TG	6.61435e-18	0.0990115	-17419	rs2850150
21_45537844_45538644_45539268_+|PWP2	21_45527896_T_C	adipose_visceral	0.7606	313	8.47513e-17	0.914261	90	0.00799564	21_45561858_T_TG	6.61435e-18	0.0990115	-10748	rs2516521
21_45537844_45538644_45539268_+|PWP2	21_45528919_G_A	adipose_visceral	0.7528	313	1.42631e-16	0.908777	90	0.00478564	21_45561858_T_TG	6.61435e-18	0.0990115	-9725	rs2020945
21_45537844_45538644_45539268_+|PWP2	21_45529115_C_G	adipose_visceral	0.7598	313	8.47513e-17	0.918771	90	0.00799564	21_45561858_T_TG	6.61435e-18	0.0990115	-9529	rs2020946
21_45537844_45538644_45539268_+|PWP2	21_45530097_G_A	adipose_visceral	0.7535	313	1.42631e-16	0.912645	90	0.00478564	21_45561858_T_TG	6.61435e-18	0.0990115	-8547	rs11089111
21_45537844_45538644_45539268_+|PWP2	21_45530859_A_G	adipose_visceral	0.7618	312	1.31835e-16	0.918072	90	0.0051718	21_45561858_T_TG	6.61435e-18	0.0990115	-7785	rs2329707
21_45537844_45538644_45539268_+|PWP2	21_45531135_T_A	adipose_visceral	0.7535	313	1.42631e-16	0.912645	90	0.00478564	21_45561858_T_TG	6.61435e-18	0.0990115	-7509	rs11700919
21_45537844_45538644_45539268_+|PWP2	21_45531975_A_G	adipose_visceral	0.7614	313	8.47513e-17	0.918297	90	0.00799564	21_45561858_T_TG	6.61435e-18	0.0990115	-6669	rs8130647
21_45537844_45538644_45539268_+|PWP2	21_45532072_C_T	adipose_visceral	0.7535	313	1.42631e-16	0.912645	90	0.00478564	21_45561858_T_TG	6.61435e-18	0.0990115	-6572	rs2776368
21_45537844_45538644_45539268_+|PWP2	21_45534814_T_C	adipose_visceral	0.7598	313	8.47513e-17	0.927319	90	0.00799564	21_45561858_T_TG	6.61435e-18	0.0990115	-3830	rs2855651
21_45537844_45538644_45539268_+|PWP2	21_45536988_C_CGTGA	adipose_visceral	0.7598	313	1.42631e-16	0.927319	90	0.00478564	21_45561858_T_TG	6.61435e-18	0.0990115	-1656	rs397795087
21_45537844_45538644_45539268_+|PWP2	21_45537053_T_C	adipose_visceral	0.761	312	5.42247e-17	0.931186	90	0.0124203	21_45561858_T_TG	6.61435e-18	0.0990115	-1591	rs1858665
21_45537844_45538644_45539268_+|PWP2	21_45538512_TG_T	adipose_visceral	0.7543	313	1.42631e-16	0.916537	90	0.00478564	21_45561858_T_TG	6.61435e-18	0.0990115	-132	rs796798387
21_45537844_45538644_45539268_+|PWP2	21_45539029_C_T	adipose_visceral	0.7543	313	1.42631e-16	0.916537	90	0.00478564	21_45561858_T_TG	6.61435e-18	0.0990115	385	rs2850156
21_45537844_45538644_45539268_+|PWP2	21_45539240_G_C	adipose_visceral	0.7575	313	1.42631e-16	0.93236	90	0.00478564	21_45561858_T_TG	6.61435e-18	0.0990115	596	rs2855652
21_45537844_45538644_45539268_+|PWP2	21_45539426_G_A	adipose_visceral	0.7575	313	1.42631e-16	0.93236	90	0.00478564	21_45561858_T_TG	6.61435e-18	0.0990115	782	rs2071142
21_45537844_45538644_45539268_+|PWP2	21_45540207_C_T	adipose_visceral	0.7551	313	1.42631e-16	0.911982	90	0.00478564	21_45561858_T_TG	6.61435e-18	0.0990115	1563	rs2850157
21_45537844_45538644_45539268_+|PWP2	21_45540919_A_G	adipose_visceral	0.7567	313	1.42631e-16	0.911361	90	0.00478564	21_45561858_T_TG	6.61435e-18	0.0990115	2275	rs2071143
21_45537844_45538644_45539268_+|PWP2	21_45543020_A_C	adipose_visceral	0.7598	313	8.47513e-17	0.927319	90	0.00799564	21_45561858_T_TG	6.61435e-18	0.0990115	4376	rs2071146
21_45537844_45538644_45539268_+|PWP2	21_45545334_G_A	adipose_visceral	0.7551	313	1.74527e-16	0.911982	90	0.00392215	21_45561858_T_TG	6.61435e-18	0.0990115	6690	rs2242953
21_45537844_45538644_45539268_+|PWP2	21_45548677_G_C	adipose_visceral	0.7618	312	1.31835e-16	0.931027	90	0.0051718	21_45561858_T_TG	6.61435e-18	0.0990115	10033	rs2838489
21_45537844_45538644_45539268_+|PWP2	21_45548796_C_T	adipose_visceral	0.7583	313	8.47513e-17	0.93638	90	0.00799564	21_45561858_T_TG	6.61435e-18	0.0990115	10152	rs2838490
21_45537844_45538644_45539268_+|PWP2	21_45548987_T_C	adipose_visceral	0.7591	313	3.08132e-17	0.92329	90	0.02169	21_45561858_T_TG	6.61435e-18	0.0990115	10343	rs7280581
21_45537844_45538644_45539268_+|PWP2	21_45549873_T_C	adipose_visceral	0.7598	313	8.47513e-17	0.927319	90	0.00799564	21_45561858_T_TG	6.61435e-18	0.0990115	11229	rs2251267
21_45537844_45538644_45539268_+|PWP2	21_45551237_T_C	adipose_visceral	0.7603	313	8.47513e-17	0.92712	90	0.00799564	21_45561858_T_TG	6.61435e-18	0.0990115	12593	rs2071147
21_45537844_45538644_45539268_+|PWP2	21_45552633_C_T	adipose_visceral	0.7579	313	1.42631e-16	0.93635	90	0.00478564	21_45561858_T_TG	6.61435e-18	0.0990115	13989	rs2238713
21_45537844_45538644_45539268_+|PWP2	21_45553596_T_C	adipose_visceral	0.7598	313	8.47513e-17	0.927319	90	0.00799564	21_45561858_T_TG	6.61435e-18	0.0990115	14952	rs968714
21_45537844_45538644_45539268_+|PWP2	21_45554544_G_A	adipose_visceral	0.7591	313	1.42631e-16	0.92329	90	0.00478564	21_45561858_T_TG	6.61435e-18	0.0990115	15900	rs2838491
21_45537844_45538644_45539268_+|PWP2	21_45555079_C_T	adipose_visceral	0.7575	313	1.42631e-16	0.93236	90	0.00478564	21_45561858_T_TG	6.61435e-18	0.0990115	16435	rs4819376
21_45537844_45538644_45539268_+|PWP2	21_45558187_A_G	adipose_visceral	0.7583	313	8.47513e-17	0.93638	90	0.00799564	21_45561858_T_TG	6.61435e-18	0.0990115	19543	rs2051260
21_45537844_45538644_45539268_+|PWP2	21_45559457_A_G	adipose_visceral	0.7598	313	8.47513e-17	0.927319	90	0.00799564	21_45561858_T_TG	6.61435e-18	0.0990115	20813	rs4819377
21_45537844_45538644_45539268_+|PWP2	21_45559565_A_G	adipose_visceral	0.761	312	1.31835e-16	0.926952	90	0.0051718	21_45561858_T_TG	6.61435e-18	0.0990115	20921	rs4819378
21_45537844_45538644_45539268_+|PWP2	21_45559569_G_A	adipose_visceral	0.7543	313	1.42631e-16	0.916537	90	0.00478564	21_45561858_T_TG	6.61435e-18	0.0990115	20925	rs4819379
21_45537844_45538644_45539268_+|PWP2	21_45560331_C_G	adipose_visceral	0.7598	313	8.47513e-17	0.927319	90	0.00799564	21_45561858_T_TG	6.61435e-18	0.0990115	21687	rs2838492
21_45537844_45538644_45539268_+|PWP2	21_45561039_T_C	adipose_visceral	0.7606	313	8.47513e-17	0.931375	90	0.00799564	21_45561858_T_TG	6.61435e-18	0.0990115	22395	rs1059813
21_45537844_45538644_45539268_+|PWP2	21_45561858_T_TG	adipose_visceral	0.7705	312	6.61435e-18	1	90	0.0990115	21_45561858_T_TG	6.61435e-18	0.0990115	23214	rs397820103
21_45537844_45538644_45539268_+|PWP2	21_45562451_G_A	adipose_visceral	0.7543	313	1.42631e-16	0.916537	90	0.00478564	21_45561858_T_TG	6.61435e-18	0.0990115	23807	rs2073432
21_45537844_45538644_45539268_+|PWP2	21_45562551_T_C	adipose_visceral	0.7591	313	1.08532e-16	0.92329	90	0.0062652	21_45561858_T_TG	6.61435e-18	0.0990115	23907	rs2073433
21_45537844_45538644_45539268_+|PWP2	21_45562617_G_A	adipose_visceral	0.7559	313	1.08532e-16	0.924397	90	0.0062652	21_45561858_T_TG	6.61435e-18	0.0990115	23973	rs2073435
21_45537844_45538644_45539268_+|PWP2	21_45563506_T_C	adipose_visceral	0.7606	313	8.47513e-17	0.931375	90	0.00799564	21_45561858_T_TG	6.61435e-18	0.0990115	24862	rs8126564
21_45537844_45538644_45539268_+|PWP2	21_45564190_A_G	adipose_visceral	0.7606	313	8.47513e-17	0.931375	90	0.00799564	21_45561858_T_TG	6.61435e-18	0.0990115	25546	rs2838494
21_45537844_45538644_45539268_+|PWP2	21_45564575_G_C	adipose_visceral	0.7583	313	8.47513e-17	0.93638	90	0.00799564	21_45561858_T_TG	6.61435e-18	0.0990115	25931	rs2838496
21_45537844_45538644_45539268_+|PWP2	21_45565837_T_C	adipose_visceral	0.7598	313	8.47513e-17	0.927319	90	0.00799564	21_45561858_T_TG	6.61435e-18	0.0990115	27193	rs35538274
21_45537844_45538644_45539268_+|PWP2	21_45566068_G_T	adipose_visceral	0.7618	312	1.31835e-16	0.931027	90	0.0051718	21_45561858_T_TG	6.61435e-18	0.0990115	27424	rs2838498
21_45537844_45538644_45539268_+|PWP2	21_45566467_T_C	adipose_visceral	0.7547	313	1.42631e-16	0.916314	90	0.00478564	21_45561858_T_TG	6.61435e-18	0.0990115	27823	rs4818881
21_45537844_45538644_45539268_+|PWP2	21_45566772_T_C	adipose_visceral	0.7606	313	8.47513e-17	0.931375	90	0.00799564	21_45561858_T_TG	6.61435e-18	0.0990115	28128	rs4819381
21_45537844_45538644_45539268_+|PWP2	21_45566802_T_G	adipose_visceral	0.7543	313	1.42631e-16	0.916537	90	0.00478564	21_45561858_T_TG	6.61435e-18	0.0990115	28158	rs2838499
21_45537844_45538644_45539268_+|PWP2	21_45567351_G_A	adipose_visceral	0.7725	312	1.18153e-16	0.876516	90	0.00576185	21_45561858_T_TG	6.61435e-18	0.0990115	28707	rs9680179
21_45537844_45538644_45539268_+|PWP2	21_45567847_G_A	adipose_visceral	0.7591	313	8.47513e-17	0.940427	90	0.00799564	21_45561858_T_TG	6.61435e-18	0.0990115	29203	rs7279319
21_45537844_45538644_45539268_+|PWP2	21_45567977_T_C	adipose_visceral	0.7543	313	1.42631e-16	0.916537	90	0.00478564	21_45561858_T_TG	6.61435e-18	0.0990115	29333	rs13048551
21_45537844_45538644_45539268_+|PWP2	21_45568896_G_C	adipose_visceral	0.7598	313	8.47513e-17	0.927319	90	0.00799564	21_45561858_T_TG	6.61435e-18	0.0990115	30252	rs13046297
21_45537844_45538644_45539268_+|PWP2	21_45569309_T_C	adipose_visceral	0.7528	313	5.21034e-17	0.90037	90	0.012919	21_45561858_T_TG	6.61435e-18	0.0990115	30665	rs11700840
21_45537844_45538644_45539268_+|PWP2	21_45569856_T_A	adipose_visceral	0.7591	313	3.08132e-17	0.914765	90	0.02169	21_45561858_T_TG	6.61435e-18	0.0990115	31212	rs11089115
21_45537844_45538644_45539268_+|PWP2	21_45570431_A_G	adipose_visceral	0.7603	312	4.80385e-17	0.914337	90	0.0139966	21_45561858_T_TG	6.61435e-18	0.0990115	31787	rs2838500
21_45537844_45538644_45539268_+|PWP2	21_45570520_C_T	adipose_visceral	0.7539	312	8.08382e-17	0.899887	90	0.0083772	21_45561858_T_TG	6.61435e-18	0.0990115	31876	rs7281291
21_45537844_45538644_45539268_+|PWP2	21_45570582_C_T	adipose_visceral	0.7536	312	8.08382e-17	0.899839	90	0.0083772	21_45561858_T_TG	6.61435e-18	0.0990115	31938	rs2838501
21_45537844_45538644_45539268_+|PWP2	21_45570805_G_A	adipose_visceral	0.7583	313	3.08132e-17	0.910784	90	0.02169	21_45561858_T_TG	6.61435e-18	0.0990115	32161	rs4818882
21_45537844_45538644_45539268_+|PWP2	21_45570988_G_T	adipose_visceral	0.7528	313	5.21034e-17	0.90037	90	0.012919	21_45561858_T_TG	6.61435e-18	0.0990115	32344	rs2838502
21_45537844_45538644_45539268_+|PWP2	21_45572055_G_GCTCAGTCGGTCCTCCCAC	adipose_visceral	0.7583	310	6.91038e-17	0.91441	90	0.00977854	21_45561858_T_TG	6.61435e-18	0.0990115	33411	rs59255767
21_45537844_45538644_45539268_+|PWP2	21_45572633_C_CCAACCTGGGTGA	adipose_visceral	0.7611	309	2.57508e-17	0.917836	90	0.0258916	21_45561858_T_TG	6.61435e-18	0.0990115	33989	rs374916320
21_45537844_45538644_45539268_+|PWP2	21_45573201_G_A	adipose_visceral	0.752	313	5.21034e-17	0.896549	90	0.012919	21_45561858_T_TG	6.61435e-18	0.0990115	34557	rs2838503
21_45537844_45538644_45539268_+|PWP2	21_45573361_G_A	adipose_visceral	0.752	313	5.21034e-17	0.896549	90	0.012919	21_45561858_T_TG	6.61435e-18	0.0990115	34717	rs4819383
21_47544834_47545180_47545379_+|COL6A2	21_47517353_C_A	adipose_visceral	0.1656	312	3.32697e-10	0.74393	14	0.183412	21_47538960_G_A	2.82295e-10	0.215325	-27827	rs11700580
21_47544834_47545180_47545379_+|COL6A2	21_47530990_T_C	adipose_visceral	0.8386	313	5.00238e-09	0.769953	14	0.0130618	21_47538960_G_A	2.82295e-10	0.215325	-14190	rs915787
21_47544834_47545180_47545379_+|COL6A2	21_47537666_T_TG	adipose_visceral	0.8339	313	4.14485e-09	0.796978	14	0.0156847	21_47538960_G_A	2.82295e-10	0.215325	-7514	rs397696532
21_47544834_47545180_47545379_+|COL6A2	21_47538310_A_T	adipose_visceral	0.8331	313	2.84329e-09	0.801512	14	0.0226376	21_47538960_G_A	2.82295e-10	0.215325	-6870	rs2070577
21_47544834_47545180_47545379_+|COL6A2	21_47538960_G_A	adipose_visceral	0.8	313	2.82295e-10	1	14	0.215325	21_47538960_G_A	2.82295e-10	0.215325	-6220	rs2839110
21_47544834_47545180_47545379_+|COL6A2	21_47542861_A_G	adipose_visceral	0.8346	313	5.22249e-10	0.650417	14	0.118106	21_47538960_G_A	2.82295e-10	0.215325	-2319	rs915786
21_47544834_47545180_47545379_+|COL6A2	21_47543286_T_C	adipose_visceral	0.8197	313	7.75612e-10	0.709611	14	0.080295	21_47538960_G_A	2.82295e-10	0.215325	-1894	rs10854478
21_47544834_47545180_47545379_+|COL6A2	21_47543609_A_G	adipose_visceral	0.8175	311	2.03021e-09	0.699099	14	0.0314274	21_47538960_G_A	2.82295e-10	0.215325	-1571	rs11910386
21_47544834_47545180_47545379_+|COL6A2	21_47543611_G_A	adipose_visceral	0.8188	311	2.03021e-09	0.697192	14	0.0314274	21_47538960_G_A	2.82295e-10	0.215325	-1569	rs111213157
21_47544834_47545180_47545379_+|COL6A2	21_47543614_G_GATGGATGA	adipose_visceral	0.8165	311	1.57251e-09	0.703696	14	0.0403103	21_47538960_G_A	2.82295e-10	0.215325	-1566	rs147343161
21_47544834_47545180_47545379_+|COL6A2	21_47544308_T_C	adipose_visceral	0.8197	313	7.75612e-10	0.709611	14	0.080295	21_47538960_G_A	2.82295e-10	0.215325	-872	rs2839111
21_47544834_47545180_47545379_+|COL6A2	21_47545155_A_G	adipose_visceral	0.8197	313	7.75612e-10	0.709611	14	0.080295	21_47538960_G_A	2.82295e-10	0.215325	-25	rs2839113
21_47544834_47545180_47545379_+|COL6A2	21_47547134_A_G	adipose_visceral	0.8289	312	3.57152e-09	0.654478	14	0.0181305	21_47538960_G_A	2.82295e-10	0.215325	1954	rs7282065
21_47544834_47545180_47545379_+|COL6A2	21_47547662_T_C	adipose_visceral	0.8378	313	2.28961e-09	0.623426	14	0.0279536	21_47538960_G_A	2.82295e-10	0.215325	2482	rs2839115
22_17586492_17586743_17588617_+|IL17RA	22_17586583_C_G	adipose_visceral	0.5229	313	3.65054e-15	0.993698	3	0.353445	22_17586715_ATCAC_A	2.5152e-15	0.510064	-160	rs2241047
22_17586492_17586743_17588617_+|IL17RA	22_17586631_G_A	adipose_visceral	0.5239	308	1.24469e-14	0.990457	3	0.105681	22_17586715_ATCAC_A	2.5152e-15	0.510064	-112	rs4819959
22_17586492_17586743_17588617_+|IL17RA	22_17586715_ATCAC_A	adipose_visceral	0.5213	313	2.5152e-15	1	3	0.510064	22_17586715_ATCAC_A	2.5152e-15	0.510064	-28	rs397780227
22_23656260_23656739_23657620_+|BCR	22_23652201_A_G	adipose_visceral	0.3866	313	1.90831e-09	0.990099	15	0.0511176	22_23657735_G_A	4.95275e-10	0.190463	-4538	rs131703
22_23656260_23656739_23657620_+|BCR	22_23652212_C_T	adipose_visceral	0.3858	313	1.90831e-09	0.986816	15	0.0511176	22_23657735_G_A	4.95275e-10	0.190463	-4527	rs140509
22_23656260_23656739_23657620_+|BCR	22_23654993_A_G	adipose_visceral	0.3984	306	3.06997e-09	0.986564	15	0.0321702	22_23657735_G_A	4.95275e-10	0.190463	-1746	rs180805
22_23656260_23656739_23657620_+|BCR	22_23655219_G_A	adipose_visceral	0.3782	309	3.55844e-09	0.983248	15	0.0278627	22_23657735_G_A	4.95275e-10	0.190463	-1520	rs180806
22_23656260_23656739_23657620_+|BCR	22_23657326_T_G	adipose_visceral	0.3833	312	3.51703e-09	0.970369	15	0.028182	22_23657735_G_A	4.95275e-10	0.190463	587	rs74618504
22_23656260_23656739_23657620_+|BCR	22_23657735_G_A	adipose_visceral	0.389	313	4.95275e-10	1	15	0.190463	22_23657735_G_A	4.95275e-10	0.190463	996	rs180812
22_23656260_23656739_23657620_+|BCR	22_23657874_A_G	adipose_visceral	0.3874	313	2.78264e-09	0.993391	15	0.0354006	22_23657735_G_A	4.95275e-10	0.190463	1135	rs392389
22_23656260_23656739_23657620_+|BCR	22_23657875_A_C	adipose_visceral	0.3874	313	2.78264e-09	0.993391	15	0.0354006	22_23657735_G_A	4.95275e-10	0.190463	1136	rs440531
22_23656260_23656739_23657620_+|BCR	22_23657939_T_C	adipose_visceral	0.388	312	9.45135e-10	0.996686	15	0.101396	22_23657735_G_A	4.95275e-10	0.190463	1200	rs113629387
22_23656260_23656739_23657620_+|BCR	22_23658007_G_A	adipose_visceral	0.3833	312	1.50564e-09	0.980226	15	0.0643974	22_23657735_G_A	4.95275e-10	0.190463	1268	rs180817
22_23656260_23656739_23657620_+|BCR	22_23659270_C_A	adipose_visceral	0.3895	288	3.60694e-09	0.935223	15	0.0274979	22_23657735_G_A	4.95275e-10	0.190463	2531	rs180823
22_23656260_23656739_23657620_+|BCR	22_23661800_A_G	adipose_visceral	0.6118	313	1.55318e-09	0.983469	15	0.0624758	22_23657735_G_A	4.95275e-10	0.190463	5061	rs3876055
22_23656260_23656739_23657620_+|BCR	22_23662657_A_ATT	adipose_visceral	0.6126	313	1.55318e-09	0.980175	15	0.0624758	22_23657735_G_A	4.95275e-10	0.190463	5918	rs201326729
22_23656260_23656739_23657620_+|BCR	22_23662671_G_A	adipose_visceral	0.6118	313	6.49722e-10	0.976875	15	0.146145	22_23657735_G_A	4.95275e-10	0.190463	5932	rs12163260
22_23656260_23656739_23657620_+|BCR	22_23662897_C_T	adipose_visceral	0.6128	312	1.96202e-09	0.980141	15	0.0497538	22_23657735_G_A	4.95275e-10	0.190463	6158	rs77551304
22_32883815_32887073_32889092_+|FBXO7	22_32870769_C_T	adipose_visceral	0.3898	313	1.68141e-16	0.758574	28	0.0353596	22_32884821_C_T	2.48887e-17	0.232687	-16304	rs2072814
22_32883815_32887073_32889092_+|FBXO7	22_32875190_G_A	adipose_visceral	0.3726	312	3.15288e-16	1	28	0.0190266	22_32884821_C_T	2.48887e-17	0.232687	-11883	rs11107
22_32883815_32887073_32889092_+|FBXO7	22_32877009_T_A	adipose_visceral	0.3738	312	5.83133e-16	0.996626	28	0.0103794	22_32884821_C_T	2.48887e-17	0.232687	-10064	rs715567
22_32883815_32887073_32889092_+|FBXO7	22_32880585_T_C	adipose_visceral	0.3732	313	2.28911e-16	1	28	0.0260864	22_32884821_C_T	2.48887e-17	0.232687	-6488	rs5749446
22_32883815_32887073_32889092_+|FBXO7	22_32882121_G_A	adipose_visceral	0.373	313	2.28911e-16	1	28	0.0260864	22_32884821_C_T	2.48887e-17	0.232687	-4952	rs5749447
22_32883815_32887073_32889092_+|FBXO7	22_32882414_A_G	adipose_visceral	0.3738	312	1.61004e-16	1	28	0.0369044	22_32884821_C_T	2.48887e-17	0.232687	-4659	rs5749448
22_32883815_32887073_32889092_+|FBXO7	22_32882440_C_G	adipose_visceral	0.3742	310	3.13457e-16	1	28	0.0191361	22_32884821_C_T	2.48887e-17	0.232687	-4633	rs5749449
22_32883815_32887073_32889092_+|FBXO7	22_32883128_G_A	adipose_visceral	0.3732	313	2.28911e-16	1	28	0.0260864	22_32884821_C_T	2.48887e-17	0.232687	-3945	rs3788450
22_32883815_32887073_32889092_+|FBXO7	22_32884381_C_T	adipose_visceral	0.373	312	2.63503e-16	1	28	0.0227073	22_32884821_C_T	2.48887e-17	0.232687	-2692	rs7354804
22_32883815_32887073_32889092_+|FBXO7	22_32884821_C_T	adipose_visceral	0.375	311	2.48887e-17	1	28	0.232687	22_32884821_C_T	2.48887e-17	0.232687	-2252	rs2267176
22_32883815_32887073_32889092_+|FBXO7	22_32884964_T_C	adipose_visceral	0.378	312	3.28382e-16	1	28	0.0182786	22_32884821_C_T	2.48887e-17	0.232687	-2109	rs2267177
22_32883815_32887073_32889092_+|FBXO7	22_32885549_C_T	adipose_visceral	0.3732	313	2.28911e-16	1	28	0.0260864	22_32884821_C_T	2.48887e-17	0.232687	-1524	rs2267178
22_32883815_32887073_32889092_+|FBXO7	22_32885780_C_T	adipose_visceral	0.3736	312	1.65749e-16	1	28	0.0358627	22_32884821_C_T	2.48887e-17	0.232687	-1293	rs2267179
22_32883815_32887073_32889092_+|FBXO7	22_32886785_C_T	adipose_visceral	0.3728	311	1.1952e-16	1	28	0.0495063	22_32884821_C_T	2.48887e-17	0.232687	-288	rs738981
22_32883815_32887073_32889092_+|FBXO7	22_32886998_T_C	adipose_visceral	0.3754	313	9.38997e-17	0.993265	28	0.0628023	22_32884821_C_T	2.48887e-17	0.232687	-75	rs738982
22_32883815_32887073_32889092_+|FBXO7	22_32887150_C_T	adipose_visceral	0.3732	313	2.28911e-16	1	28	0.0260864	22_32884821_C_T	2.48887e-17	0.232687	77	rs9726
22_32883815_32887073_32889092_+|FBXO7	22_32887498_T_C	adipose_visceral	0.3746	297	1.92615e-16	1	28	0.0309261	22_32884821_C_T	2.48887e-17	0.232687	425	rs6518786
22_32883815_32887073_32889092_+|FBXO7	22_32887782_A_G	adipose_visceral	0.3726	308	3.11672e-16	0.996589	28	0.0192441	22_32884821_C_T	2.48887e-17	0.232687	709	rs1029298
22_32883815_32887073_32889092_+|FBXO7	22_32887823_C_CTT	adipose_visceral	0.3736	308	4.36322e-16	0.993193	28	0.0138133	22_32884821_C_T	2.48887e-17	0.232687	750	rs3070443
22_32883815_32887073_32889092_+|FBXO7	22_32887949_T_C	adipose_visceral	0.3738	312	3.28382e-16	0.996626	28	0.0182786	22_32884821_C_T	2.48887e-17	0.232687	876	rs1029299
22_32883815_32887073_32889092_+|FBXO7	22_32888084_G_A	adipose_visceral	0.3746	312	2.23715e-16	0.996628	28	0.0266835	22_32884821_C_T	2.48887e-17	0.232687	1011	rs1029301
22_32883815_32887073_32889092_+|FBXO7	22_32895731_T_C	adipose_visceral	0.3746	309	3.95595e-16	0.98644	28	0.0152138	22_32884821_C_T	2.48887e-17	0.232687	8658	rs2269501
22_32883815_32887073_32889092_+|FBXO7	22_32895892_A_G	adipose_visceral	0.3748	313	2.28911e-16	0.993277	28	0.0260864	22_32884821_C_T	2.48887e-17	0.232687	8819	rs2269502
22_32883815_32887073_32889092_+|FBXO7	22_32896113_A_T	adipose_visceral	0.374	313	2.28911e-16	0.989895	28	0.0260864	22_32884821_C_T	2.48887e-17	0.232687	9040	rs2269503
22_32883815_32887073_32889092_+|FBXO7	22_32897231_A_G	adipose_visceral	0.3744	313	2.28911e-16	0.989867	28	0.0260864	22_32884821_C_T	2.48887e-17	0.232687	10158	rs9609573
22_32883815_32887073_32889092_+|FBXO7	22_32899141_G_A	adipose_visceral	0.3659	313	2.29781e-16	0.95973	28	0.025989	22_32884821_C_T	2.48887e-17	0.232687	12068	rs5998518
22_32883815_32887073_32889092_+|FBXO7	22_32899149_G_T	adipose_visceral	0.3667	313	2.29781e-16	0.956328	28	0.025989	22_32884821_C_T	2.48887e-17	0.232687	12076	rs5998519
22_32883815_32887073_32889092_+|FBXO7	22_32899161_G_A	adipose_visceral	0.3669	313	2.29781e-16	0.959837	28	0.025989	22_32884821_C_T	2.48887e-17	0.232687	12088	rs5998520
22_36919942_36919328_36916735_-|EIF3D	22_36917285_A_AATGGAGTG	adipose_visceral	0.0787	313	1.21362e-11	1	18	0.0500672	22_36921614_T_C	5.394e-12	0.110823	2043	rs141563143
22_36919942_36919328_36916735_-|EIF3D	22_36917510_T_C	adipose_visceral	0.0781	313	1.21362e-11	1	18	0.0500672	22_36921614_T_C	5.394e-12	0.110823	1818	rs61105152
22_36919942_36919328_36916735_-|EIF3D	22_36919343_A_G	adipose_visceral	0.0787	313	1.21362e-11	1	18	0.0500672	22_36921614_T_C	5.394e-12	0.110823	-15	rs8140240
22_36919942_36919328_36916735_-|EIF3D	22_36919608_A_G	adipose_visceral	0.0787	313	1.21362e-11	1	18	0.0500672	22_36921614_T_C	5.394e-12	0.110823	-280	rs12170386
22_36919942_36919328_36916735_-|EIF3D	22_36919810_A_C	adipose_visceral	0.0787	313	1.21362e-11	1	18	0.0500672	22_36921614_T_C	5.394e-12	0.110823	-482	rs12170489
22_36919942_36919328_36916735_-|EIF3D	22_36919854_T_G	adipose_visceral	0.0787	313	1.21362e-11	1	18	0.0500672	22_36921614_T_C	5.394e-12	0.110823	-526	rs12170906
22_36919942_36919328_36916735_-|EIF3D	22_36920099_G_C	adipose_visceral	0.0787	313	1.21362e-11	1	18	0.0500672	22_36921614_T_C	5.394e-12	0.110823	-771	rs12165971
22_36919942_36919328_36916735_-|EIF3D	22_36920200_G_A	adipose_visceral	0.0787	313	1.21362e-11	1	18	0.0500672	22_36921614_T_C	5.394e-12	0.110823	-872	rs12166028
22_36919942_36919328_36916735_-|EIF3D	22_36920408_A_G	adipose_visceral	0.0787	313	1.21362e-11	1	18	0.0500672	22_36921614_T_C	5.394e-12	0.110823	-1080	rs12166002
22_36919942_36919328_36916735_-|EIF3D	22_36920525_C_T	adipose_visceral	0.0787	313	1.21362e-11	1	18	0.0500672	22_36921614_T_C	5.394e-12	0.110823	-1197	rs7364182
22_36919942_36919328_36916735_-|EIF3D	22_36920540_T_C	adipose_visceral	0.0787	313	1.21362e-11	1	18	0.0500672	22_36921614_T_C	5.394e-12	0.110823	-1212	rs7364198
22_36919942_36919328_36916735_-|EIF3D	22_36920834_T_C	adipose_visceral	0.0787	313	1.21362e-11	1	18	0.0500672	22_36921614_T_C	5.394e-12	0.110823	-1506	rs742146
22_36919942_36919328_36916735_-|EIF3D	22_36920970_G_A	adipose_visceral	0.0787	313	1.21362e-11	1	18	0.0500672	22_36921614_T_C	5.394e-12	0.110823	-1642	rs742148
22_36919942_36919328_36916735_-|EIF3D	22_36921614_T_C	adipose_visceral	0.0781	312	5.394e-12	1	18	0.110823	22_36921614_T_C	5.394e-12	0.110823	-2286	rs1076643
22_36919942_36919328_36916735_-|EIF3D	22_36922052_T_C	adipose_visceral	0.0787	313	1.21362e-11	1	18	0.0500672	22_36921614_T_C	5.394e-12	0.110823	-2724	rs9622410
22_36919942_36919328_36916735_-|EIF3D	22_36922461_T_C	adipose_visceral	0.0787	313	1.21362e-11	1	18	0.0500672	22_36921614_T_C	5.394e-12	0.110823	-3133	rs7364232
22_36919942_36919328_36916735_-|EIF3D	22_36922474_T_C	adipose_visceral	0.0795	313	1.21362e-11	0.989153	18	0.0500672	22_36921614_T_C	5.394e-12	0.110823	-3146	rs7364233
22_36919942_36919328_36916735_-|EIF3D	22_36922551_T_C	adipose_visceral	0.0787	313	1.21362e-11	1	18	0.0500672	22_36921614_T_C	5.394e-12	0.110823	-3223	rs7288936
22_43213148_43206950_43204896_-|ARFGAP3	22_43191319_T_C	adipose_visceral	0.6134	313	6.25319e-30	0.993354	24	0.055043	22_43226278_C_CA	3.78827e-30	0.0905152	15631	rs5758944
22_43213148_43206950_43204896_-|ARFGAP3	22_43192480_T_C	adipose_visceral	0.6167	313	6.25319e-30	0.980096	24	0.055043	22_43226278_C_CA	3.78827e-30	0.0905152	14470	rs9607952
22_43213148_43206950_43204896_-|ARFGAP3	22_43193915_A_T	adipose_visceral	0.6157	313	2.31187e-29	0.976799	24	0.0150377	22_43226278_C_CA	3.78827e-30	0.0905152	13035	rs1811846
22_43213148_43206950_43204896_-|ARFGAP3	22_43195697_A_G	adipose_visceral	0.6165	313	2.31187e-29	0.98013	24	0.0150377	22_43226278_C_CA	3.78827e-30	0.0905152	11253	rs2179872
22_43213148_43206950_43204896_-|ARFGAP3	22_43197859_A_G	adipose_visceral	0.6104	313	2.31187e-29	0.960353	24	0.0150377	22_43226278_C_CA	3.78827e-30	0.0905152	9091	rs3788596
22_43213148_43206950_43204896_-|ARFGAP3	22_43206346_G_T	adipose_visceral	0.6137	311	1.13419e-29	0.996666	24	0.0304849	22_43226278_C_CA	3.78827e-30	0.0905152	604	rs5751375
22_43213148_43206950_43204896_-|ARFGAP3	22_43206950_A_C	adipose_visceral	0.6126	313	1.27746e-29	0.996681	24	0.0270905	22_43226278_C_CA	3.78827e-30	0.0905152	0	rs1018448
22_43213148_43206950_43204896_-|ARFGAP3	22_43217149_G_C	adipose_visceral	0.6142	313	2.31187e-29	0.990035	24	0.0150377	22_43226278_C_CA	3.78827e-30	0.0905152	-10199	rs5758955
22_43213148_43206950_43204896_-|ARFGAP3	22_43223095_C_CAT	adipose_visceral	0.6144	313	1.83131e-29	0.990018	24	0.0189497	22_43226278_C_CA	3.78827e-30	0.0905152	-16145	rs10654612
22_43213148_43206950_43204896_-|ARFGAP3	22_43226278_C_CA	adipose_visceral	0.6136	312	3.78827e-30	1	24	0.0905152	22_43226278_C_CA	3.78827e-30	0.0905152	-19328	rs34297921
22_43213148_43206950_43204896_-|ARFGAP3	22_43233265_C_T	adipose_visceral	0.6137	313	6.25319e-30	0.996666	24	0.055043	22_43226278_C_CA	3.78827e-30	0.0905152	-26315	rs5758975
22_43213148_43206950_43204896_-|ARFGAP3	22_43245345_T_C	adipose_visceral	0.6134	313	6.25319e-30	1	24	0.055043	22_43226278_C_CA	3.78827e-30	0.0905152	-38395	rs5751386
22_43213148_43206950_43204896_-|ARFGAP3	22_43246146_G_A	adipose_visceral	0.6126	313	6.25319e-30	0.996681	24	0.055043	22_43226278_C_CA	3.78827e-30	0.0905152	-39196	rs6002963
22_43213148_43206950_43204896_-|ARFGAP3	22_43250569_C_T	adipose_visceral	0.6145	310	3.91823e-30	0.989955	24	0.0875352	22_43226278_C_CA	3.78827e-30	0.0905152	-43619	rs5758989
22_43213148_43206950_43204896_-|ARFGAP3	22_43255182_T_G	adipose_visceral	0.61	310	5.27099e-30	0.983451	24	0.0652154	22_43226278_C_CA	3.78827e-30	0.0905152	-48232	rs1983647
22_43213148_43206950_43204896_-|ARFGAP3	22_43259541_A_C	adipose_visceral	0.611	313	6.25319e-30	0.990082	24	0.055043	22_43226278_C_CA	3.78827e-30	0.0905152	-52591	rs5751390
22_43213148_43206950_43204896_-|ARFGAP3	22_43259855_T_C	adipose_visceral	0.6134	313	2.31187e-29	0.986719	24	0.0150377	22_43226278_C_CA	3.78827e-30	0.0905152	-52905	rs6002966
22_43213148_43206950_43204896_-|ARFGAP3	22_43267941_C_CGA	adipose_visceral	0.6134	313	2.31187e-29	0.986719	24	0.0150377	22_43226278_C_CA	3.78827e-30	0.0905152	-60991	rs397785065
22_43213148_43206950_43204896_-|ARFGAP3	22_43271504_G_T	adipose_visceral	0.6112	313	6.25319e-30	0.98677	24	0.055043	22_43226278_C_CA	3.78827e-30	0.0905152	-64554	rs2284091
22_43213148_43206950_43204896_-|ARFGAP3	22_43275250_G_A	adipose_visceral	0.6126	313	2.31187e-29	0.983416	24	0.0150377	22_43226278_C_CA	3.78827e-30	0.0905152	-68300	rs2073199
22_43213148_43206950_43204896_-|ARFGAP3	22_43280650_T_C	adipose_visceral	0.6134	313	2.27789e-29	0.973485	24	0.0152603	22_43226278_C_CA	3.78827e-30	0.0905152	-73700	rs2273143
22_43213148_43206950_43204896_-|ARFGAP3	22_43292114_A_G	adipose_visceral	0.6134	313	1.48893e-29	0.973485	24	0.0232702	22_43226278_C_CA	3.78827e-30	0.0905152	-85164	rs2413727
22_43213148_43206950_43204896_-|ARFGAP3	22_43296324_A_C	adipose_visceral	0.6102	313	4.04222e-30	0.973589	24	0.08487	22_43226278_C_CA	3.78827e-30	0.0905152	-89374	rs5759017
22_43213148_43206950_43204896_-|ARFGAP3	22_43297421_A_T	adipose_visceral	0.6094	313	1.48893e-29	0.957188	24	0.0232702	22_43226278_C_CA	3.78827e-30	0.0905152	-90471	rs5996246
22_45719308_45723723_45726484_+|FAM118A	22_45723854_C_G	adipose_visceral	0.4836	277	1.38621e-19	1	15	0.299241	22_45723854_C_G	1.38621e-19	0.299241	131	rs9615108
22_45719308_45723723_45726484_+|FAM118A	22_45735741_T_C	adipose_visceral	0.4826	310	1.00822e-18	0.786113	15	0.0421392	22_45723854_C_G	1.38621e-19	0.299241	12018	rs998705
22_45719308_45723723_45726484_+|FAM118A	22_45736485_C_T	adipose_visceral	0.4756	311	1.15109e-18	0.816495	15	0.0369696	22_45723854_C_G	1.38621e-19	0.299241	12762	rs2064068
22_45719308_45723723_45726484_+|FAM118A	22_45736871_T_C	adipose_visceral	0.4739	311	5.49606e-19	0.823873	15	0.0767293	22_45723854_C_G	1.38621e-19	0.299241	13148	rs5766662
22_45719308_45723723_45726484_+|FAM118A	22_45737290_G_A	adipose_visceral	0.4748	311	1.15109e-18	0.820326	15	0.0369696	22_45723854_C_G	1.38621e-19	0.299241	13567	rs1044742
22_45719308_45723723_45726484_+|FAM118A	22_45737487_G_A	adipose_visceral	0.4748	311	1.15109e-18	0.820326	15	0.0369696	22_45723854_C_G	1.38621e-19	0.299241	13764	rs10343
22_45719308_45723723_45726484_+|FAM118A	22_45738094_A_G	adipose_visceral	0.4748	311	1.15109e-18	0.820326	15	0.0369696	22_45723854_C_G	1.38621e-19	0.299241	14371	rs2294201
22_45719308_45723723_45726484_+|FAM118A	22_45738590_T_C	adipose_visceral	0.4748	311	1.15109e-18	0.820326	15	0.0369696	22_45723854_C_G	1.38621e-19	0.299241	14867	rs2294204
22_45719308_45723723_45726484_+|FAM118A	22_45738999_A_T	adipose_visceral	0.474	311	1.15109e-18	0.819971	15	0.0369696	22_45723854_C_G	1.38621e-19	0.299241	15276	rs9614644
22_45719308_45723723_45726484_+|FAM118A	22_45739599_T_G	adipose_visceral	0.4747	308	1.29842e-18	0.822487	15	0.0328239	22_45723854_C_G	1.38621e-19	0.299241	15876	rs9614645
22_45719308_45723723_45726484_+|FAM118A	22_45739658_C_A	adipose_visceral	0.4723	309	8.15147e-19	0.824346	15	0.051984	22_45723854_C_G	1.38621e-19	0.299241	15935	rs9614458
22_45719308_45723723_45726484_+|FAM118A	22_45739732_T_C	adipose_visceral	0.4732	311	5.49606e-19	0.821075	15	0.0767293	22_45723854_C_G	1.38621e-19	0.299241	16009	rs2179058
22_45719308_45723723_45726484_+|FAM118A	22_45740096_C_T	adipose_visceral	0.474	311	1.15109e-18	0.817225	15	0.0369696	22_45723854_C_G	1.38621e-19	0.299241	16373	rs3747238
22_45719308_45723723_45726484_+|FAM118A	22_45741037_G_A	adipose_visceral	0.474	311	1.15109e-18	0.817225	15	0.0369696	22_45723854_C_G	1.38621e-19	0.299241	17314	rs3817730
22_45719308_45723723_45726484_+|FAM118A	22_45743214_G_A	adipose_visceral	0.4732	311	5.49606e-19	0.821075	15	0.0767293	22_45723854_C_G	1.38621e-19	0.299241	19491	rs13057793
22_51064364_51064109_51063892_-|ARSA	22_51055900_C_T	adipose_visceral	0.7717	313	5.9358e-23	0.892265	3	0.0350229	22_51064141_G_A	2.39776e-24	0.840518	8209	rs131724
22_51064364_51064109_51063892_-|ARSA	22_51062654_T_C	adipose_visceral	0.7705	313	1.90475e-23	0.908536	3	0.107925	22_51064141_G_A	2.39776e-24	0.840518	1455	rs5770805
22_51064364_51064109_51063892_-|ARSA	22_51064141_G_A	adipose_visceral	0.7532	312	2.39776e-24	1	3	0.840518	22_51064141_G_A	2.39776e-24	0.840518	-32	rs762673
2_106688347_106690342_106694221_+|C2orf40	2_106690542_G_A	adipose_visceral	0.3685	313	3.63332e-13	1	1	0.963031	2_106690542_G_A	3.63332e-13	0.963031	200	rs35317173
2_120097403_120078780_120075079_-|C2orf76	2_120058402_G_A	adipose_visceral	0.5906	313	1.96027e-16	1	3	0.319739	2_120058402_G_A	1.96027e-16	0.319739	20378	rs35888074
2_120097403_120078780_120075079_-|C2orf76	2_120060465_A_C	adipose_visceral	0.5906	313	1.96027e-16	1	3	0.319739	2_120058402_G_A	1.96027e-16	0.319739	18315	rs13002982
2_120097403_120078780_120075079_-|C2orf76	2_120061486_TGGAGATCAATAA_T	adipose_visceral	0.5907	313	1.96027e-16	1	3	0.319739	2_120058402_G_A	1.96027e-16	0.319739	17294	rs61667935
2_163137838_163136622_163134838_-|IFIH1	2_163119966_C_T	adipose_visceral	0.0598	304	2.68513e-15	1	1	0.999993	2_163119966_C_T	2.68513e-15	0.999993	16656	rs17713609
2_179343006_179341940_179334512_-|FKBP7	2_179284643_G_A	adipose_visceral	0.2109	312	6.45151e-16	0.864013	21	0.0129489	2_179337042_G_T	1.44468e-17	0.548498	57297	rs4894018
2_179343006_179341940_179334512_-|FKBP7	2_179286834_G_A	adipose_visceral	0.2079	313	8.20038e-16	0.881557	21	0.0102233	2_179337042_G_T	1.44468e-17	0.548498	55106	rs13411588
2_179343006_179341940_179334512_-|FKBP7	2_179288690_T_G	adipose_visceral	0.2077	311	3.22777e-16	0.876464	21	0.0256227	2_179337042_G_T	1.44468e-17	0.548498	53250	rs4894020
2_179343006_179341940_179334512_-|FKBP7	2_179290685_T_TTGAAA	adipose_visceral	0.2106	313	5.43252e-16	0.864068	21	0.0153391	2_179337042_G_T	1.44468e-17	0.548498	51255	rs60755182
2_179343006_179341940_179334512_-|FKBP7	2_179297824_A_G	adipose_visceral	0.2071	313	8.20038e-16	0.885905	21	0.0102233	2_179337042_G_T	1.44468e-17	0.548498	44116	rs6739142
2_179343006_179341940_179334512_-|FKBP7	2_179312440_G_GTAC	adipose_visceral	0.2109	313	5.43252e-16	0.864019	21	0.0153391	2_179337042_G_T	1.44468e-17	0.548498	29500	rs150523431
2_179343006_179341940_179334512_-|FKBP7	2_179312613_T_C	adipose_visceral	0.211	313	5.43252e-16	0.864498	21	0.0153391	2_179337042_G_T	1.44468e-17	0.548498	29327	rs3752689
2_179343006_179341940_179334512_-|FKBP7	2_179319391_G_A	adipose_visceral	0.2079	313	8.20038e-16	0.881561	21	0.0102233	2_179337042_G_T	1.44468e-17	0.548498	22549	rs6753709
2_179343006_179341940_179334512_-|FKBP7	2_179321904_T_C	adipose_visceral	0.2077	313	8.20038e-16	0.881136	21	0.0102233	2_179337042_G_T	1.44468e-17	0.548498	20036	rs6758838
2_179343006_179341940_179334512_-|FKBP7	2_179324025_C_T	adipose_visceral	0.2079	313	8.20038e-16	0.881561	21	0.0102233	2_179337042_G_T	1.44468e-17	0.548498	17915	rs7600176
2_179343006_179341940_179334512_-|FKBP7	2_179327873_G_A	adipose_visceral	0.2114	312	2.66464e-16	0.864443	21	0.0309525	2_179337042_G_T	1.44468e-17	0.548498	14067	rs6710856
2_179343006_179341940_179334512_-|FKBP7	2_179333109_A_G	adipose_visceral	0.2117	312	4.31675e-16	0.915947	21	0.0192395	2_179337042_G_T	1.44468e-17	0.548498	8831	rs7587593
2_179343006_179341940_179334512_-|FKBP7	2_179337042_G_T	adipose_visceral	0.1981	311	1.44468e-17	1	21	0.548498	2_179337042_G_T	1.44468e-17	0.548498	4898	rs6726043
2_179343006_179341940_179334512_-|FKBP7	2_179339606_T_G	adipose_visceral	0.2142	313	2.5844e-16	0.903366	21	0.0318996	2_179337042_G_T	1.44468e-17	0.548498	2334	rs7598228
2_179343006_179341940_179334512_-|FKBP7	2_179341953_G_A	adipose_visceral	0.2142	313	2.5844e-16	0.903366	21	0.0318996	2_179337042_G_T	1.44468e-17	0.548498	-13	rs6704545
2_179343006_179341940_179334512_-|FKBP7	2_179344002_C_CA	adipose_visceral	0.2106	312	1.94995e-16	0.924961	21	0.0421095	2_179337042_G_T	1.44468e-17	0.548498	-2062	rs397839972
2_179343006_179341940_179334512_-|FKBP7	2_179347902_T_C	adipose_visceral	0.1901	313	4.77196e-16	0.809705	21	0.0174295	2_179337042_G_T	1.44468e-17	0.548498	-5962	rs2016615
2_179343006_179341940_179334512_-|FKBP7	2_179357938_C_G	adipose_visceral	0.1756	313	3.82126e-16	0.725041	21	0.0216959	2_179337042_G_T	1.44468e-17	0.548498	-15998	rs16866342
2_179343006_179341940_179334512_-|FKBP7	2_179361205_C_A	adipose_visceral	0.1953	313	3.34641e-16	0.7889	21	0.0247272	2_179337042_G_T	1.44468e-17	0.548498	-19265	rs3769866
2_179343006_179341940_179334512_-|FKBP7	2_179361241_T_TTA	adipose_visceral	0.1927	312	3.09693e-16	0.786242	21	0.0266894	2_179337042_G_T	1.44468e-17	0.548498	-19301	rs397695626
2_179343006_179341940_179334512_-|FKBP7	2_179367086_A_G	adipose_visceral	0.1789	297	2.08063e-16	0.846729	21	0.039501	2_179337042_G_T	1.44468e-17	0.548498	-25146	rs967507
2_187490314_187495524_187498056_+|ITGAV	2_187519338_G_T	adipose_visceral	0.2798	289	3.07946e-24	1	4	0.621234	2_187519338_G_T	3.07946e-24	0.621234	23814	rs9333290
2_187490314_187495524_187498056_+|ITGAV	2_187522750_G_T	adipose_visceral	0.2779	289	1.15502e-23	0.992039	4	0.167734	2_187519338_G_T	3.07946e-24	0.621234	27226	rs13006483
2_187490314_187495524_187498056_+|ITGAV	2_187586599_C_G	adipose_visceral	0.295	284	3.98588e-23	0.919376	4	0.0491977	2_187519338_G_T	3.07946e-24	0.621234	91075	rs13033579
2_187490314_187495524_187498056_+|ITGAV	2_187588880_A_G	adipose_visceral	0.295	295	1.57942e-23	0.910584	4	0.123035	2_187519338_G_T	3.07946e-24	0.621234	93356	rs35986780
2_219143238_219142697_219142393_-|TMBIM1	2_219136888_TAA_T	adipose_visceral	0.3774	312	7.33346e-10	0.940334	44	0.0157129	2_219175487_A_G	8.31574e-11	0.131711	5809	rs3834139
2_219143238_219142697_219142393_-|TMBIM1	2_219140288_G_C	adipose_visceral	0.3809	313	1.62677e-09	0.936945	44	0.00722581	2_219175487_A_G	8.31574e-11	0.131711	2409	rs2292550
2_219143238_219142697_219142393_-|TMBIM1	2_219141364_A_AC	adipose_visceral	0.3785	313	1.18945e-09	0.94044	44	0.00980457	2_219175487_A_G	8.31574e-11	0.131711	1333	rs11403316
2_219143238_219142697_219142393_-|TMBIM1	2_219142491_C_T	adipose_visceral	0.3787	313	1.18945e-09	0.940543	44	0.00980457	2_219175487_A_G	8.31574e-11	0.131711	206	rs2271543
2_219143238_219142697_219142393_-|TMBIM1	2_219142594_C_T	adipose_visceral	0.3787	313	1.18945e-09	0.940543	44	0.00980457	2_219175487_A_G	8.31574e-11	0.131711	103	rs3817266
2_219143238_219142697_219142393_-|TMBIM1	2_219142773_C_T	adipose_visceral	0.6055	313	3.85941e-10	0.960431	44	0.0293977	2_219175487_A_G	8.31574e-11	0.131711	-76	rs6707559
2_219143238_219142697_219142393_-|TMBIM1	2_219143229_G_A	adipose_visceral	0.3787	313	1.18945e-09	0.940543	44	0.00980457	2_219175487_A_G	8.31574e-11	0.131711	-532	rs2292551
2_219143238_219142697_219142393_-|TMBIM1	2_219143327_T_C	adipose_visceral	0.3787	313	1.18945e-09	0.940543	44	0.00980457	2_219175487_A_G	8.31574e-11	0.131711	-630	rs2292552
2_219143238_219142697_219142393_-|TMBIM1	2_219144089_G_A	adipose_visceral	0.3785	312	1.19809e-09	0.94044	44	0.00973561	2_219175487_A_G	8.31574e-11	0.131711	-1392	rs12987180
2_219143238_219142697_219142393_-|TMBIM1	2_219144149_G_A	adipose_visceral	0.3801	313	1.18945e-09	0.943729	44	0.00980457	2_219175487_A_G	8.31574e-11	0.131711	-1452	rs12987219
2_219143238_219142697_219142393_-|TMBIM1	2_219144230_A_T	adipose_visceral	0.3787	313	1.18945e-09	0.940543	44	0.00980457	2_219175487_A_G	8.31574e-11	0.131711	-1533	rs4674282
2_219143238_219142697_219142393_-|TMBIM1	2_219144254_G_A	adipose_visceral	0.3787	313	1.18945e-09	0.940543	44	0.00980457	2_219175487_A_G	8.31574e-11	0.131711	-1557	rs4674283
2_219143238_219142697_219142393_-|TMBIM1	2_219144498_A_G	adipose_visceral	0.3803	313	1.18945e-09	0.940413	44	0.00980457	2_219175487_A_G	8.31574e-11	0.131711	-1801	rs2045434
2_219143238_219142697_219142393_-|TMBIM1	2_219144566_AAG_A	adipose_visceral	0.3785	312	7.33346e-10	0.937167	44	0.0157129	2_219175487_A_G	8.31574e-11	0.131711	-1869	rs397799259
2_219143238_219142697_219142393_-|TMBIM1	2_219146199_T_A	adipose_visceral	0.3787	313	1.18945e-09	0.940543	44	0.00980457	2_219175487_A_G	8.31574e-11	0.131711	-3502	rs10932768
2_219143238_219142697_219142393_-|TMBIM1	2_219146607_T_C	adipose_visceral	0.3787	313	1.18945e-09	0.940543	44	0.00980457	2_219175487_A_G	8.31574e-11	0.131711	-3910	rs7585702
2_219143238_219142697_219142393_-|TMBIM1	2_219146868_T_C	adipose_visceral	0.3811	313	1.62677e-09	0.937054	44	0.00722581	2_219175487_A_G	8.31574e-11	0.131711	-4171	rs2292554
2_219143238_219142697_219142393_-|TMBIM1	2_219146882_G_C	adipose_visceral	0.3774	311	8.19877e-10	0.936982	44	0.0140931	2_219175487_A_G	8.31574e-11	0.131711	-4185	rs2292555
2_219143238_219142697_219142393_-|TMBIM1	2_219147245_T_G	adipose_visceral	0.3808	312	1.30373e-09	0.940103	44	0.00896576	2_219175487_A_G	8.31574e-11	0.131711	-4548	rs10932769
2_219143238_219142697_219142393_-|TMBIM1	2_219148369_G_A	adipose_visceral	0.3787	313	1.18945e-09	0.940543	44	0.00980457	2_219175487_A_G	8.31574e-11	0.131711	-5672	rs6729058
2_219143238_219142697_219142393_-|TMBIM1	2_219149163_A_G	adipose_visceral	0.3811	313	5.10913e-10	0.937054	44	0.0223565	2_219175487_A_G	8.31574e-11	0.131711	-6466	rs11692780
2_219143238_219142697_219142393_-|TMBIM1	2_219149639_C_T	adipose_visceral	0.3787	313	1.18945e-09	0.940543	44	0.00980457	2_219175487_A_G	8.31574e-11	0.131711	-6942	rs4672882
2_219143238_219142697_219142393_-|TMBIM1	2_219150238_A_G	adipose_visceral	0.3811	313	2.0772e-09	0.937054	44	0.00569451	2_219175487_A_G	8.31574e-11	0.131711	-7541	rs7559428
2_219143238_219142697_219142393_-|TMBIM1	2_219150307_A_G	adipose_visceral	0.3787	313	1.18945e-09	0.940543	44	0.00980457	2_219175487_A_G	8.31574e-11	0.131711	-7610	rs7559525
2_219143238_219142697_219142393_-|TMBIM1	2_219151218_A_C	adipose_visceral	0.6049	312	5.09683e-10	0.960392	44	0.0224091	2_219175487_A_G	8.31574e-11	0.131711	-8521	rs2382817
2_219143238_219142697_219142393_-|TMBIM1	2_219151767_C_T	adipose_visceral	0.3795	313	1.18945e-09	0.943784	44	0.00980457	2_219175487_A_G	8.31574e-11	0.131711	-9070	rs13005100
2_219143238_219142697_219142393_-|TMBIM1	2_219151926_T_C	adipose_visceral	0.3787	313	1.18945e-09	0.940543	44	0.00980457	2_219175487_A_G	8.31574e-11	0.131711	-9229	rs13031757
2_219143238_219142697_219142393_-|TMBIM1	2_219152937_G_T	adipose_visceral	0.3766	313	1.18945e-09	0.93693	44	0.00980457	2_219175487_A_G	8.31574e-11	0.131711	-10240	rs6727301
2_219143238_219142697_219142393_-|TMBIM1	2_219157692_C_T	adipose_visceral	0.6094	313	2.23288e-10	0.993335	44	0.0501636	2_219175487_A_G	8.31574e-11	0.131711	-14995	rs10193383
2_219143238_219142697_219142393_-|TMBIM1	2_219157959_T_C	adipose_visceral	0.6088	312	3.66999e-10	0.993328	44	0.0308781	2_219175487_A_G	8.31574e-11	0.131711	-15262	rs10206064
2_219143238_219142697_219142393_-|TMBIM1	2_219159629_T_C	adipose_visceral	0.611	313	2.23288e-10	1	44	0.0501636	2_219175487_A_G	8.31574e-11	0.131711	-16932	rs10165153
2_219143238_219142697_219142393_-|TMBIM1	2_219160864_C_A	adipose_visceral	0.3787	313	2.64712e-09	0.957215	44	0.0044967	2_219175487_A_G	8.31574e-11	0.131711	-18167	rs7587220
2_219143238_219142697_219142393_-|TMBIM1	2_219161241_C_T	adipose_visceral	0.3787	313	2.64712e-09	0.957215	44	0.0044967	2_219175487_A_G	8.31574e-11	0.131711	-18544	rs4674284
2_219143238_219142697_219142393_-|TMBIM1	2_219164293_A_G	adipose_visceral	0.6184	307	9.6219e-11	1	44	0.114202	2_219175487_A_G	8.31574e-11	0.131711	-21596	rs7572362
2_219143238_219142697_219142393_-|TMBIM1	2_219164727_G_A	adipose_visceral	0.3793	313	2.64712e-09	0.957174	44	0.0044967	2_219175487_A_G	8.31574e-11	0.131711	-22030	rs10932770
2_219143238_219142697_219142393_-|TMBIM1	2_219167529_G_A	adipose_visceral	0.6063	313	6.99144e-10	0.980167	44	0.0164623	2_219175487_A_G	8.31574e-11	0.131711	-24832	rs7557709
2_219143238_219142697_219142393_-|TMBIM1	2_219167965_C_T	adipose_visceral	0.3787	313	2.64712e-09	0.957215	44	0.0044967	2_219175487_A_G	8.31574e-11	0.131711	-25268	rs12053514
2_219143238_219142697_219142393_-|TMBIM1	2_219169572_T_C	adipose_visceral	0.6096	313	2.23288e-10	0.996657	44	0.0501636	2_219175487_A_G	8.31574e-11	0.131711	-26875	rs6729130
2_219143238_219142697_219142393_-|TMBIM1	2_219170377_A_G	adipose_visceral	0.6102	313	2.23288e-10	0.996661	44	0.0501636	2_219175487_A_G	8.31574e-11	0.131711	-27680	rs6746089
2_219143238_219142697_219142393_-|TMBIM1	2_219171191_T_C	adipose_visceral	0.6096	313	2.23288e-10	0.996657	44	0.0501636	2_219175487_A_G	8.31574e-11	0.131711	-28494	rs2014615
2_219143238_219142697_219142393_-|TMBIM1	2_219175487_A_G	adipose_visceral	0.6149	311	8.31574e-11	1	44	0.131711	2_219175487_A_G	8.31574e-11	0.131711	-32790	rs2085485
2_219143238_219142697_219142393_-|TMBIM1	2_219178067_C_T	adipose_visceral	0.3787	313	2.64712e-09	0.957215	44	0.0044967	2_219175487_A_G	8.31574e-11	0.131711	-35370	rs13014817
2_219143238_219142697_219142393_-|TMBIM1	2_219178875_G_A	adipose_visceral	0.6164	302	7.60009e-10	1	44	0.0151749	2_219175487_A_G	8.31574e-11	0.131711	-36178	rs4268913
2_219143238_219142697_219142393_-|TMBIM1	2_219179995_G_A	adipose_visceral	0.6111	312	2.51522e-10	0.989919	44	0.0446559	2_219175487_A_G	8.31574e-11	0.131711	-37298	rs9751327
2_229966_224920_219001_-|SH3YL1	2_217334_G_C	adipose_visceral	0.326	313	5.81743e-42	0.985732	12	0.0520147	2_220889_G_A	1.55969e-42	0.192658	7586	rs6709534
2_229966_224920_219001_-|SH3YL1	2_220889_G_A	adipose_visceral	0.3228	313	1.55969e-42	1	12	0.192658	2_220889_G_A	1.55969e-42	0.192658	4031	rs3828165
2_229966_224920_219001_-|SH3YL1	2_221560_G_A	adipose_visceral	0.3228	313	1.55969e-42	1	12	0.192658	2_220889_G_A	1.55969e-42	0.192658	3360	rs60484953
2_229966_224920_219001_-|SH3YL1	2_222336_T_C	adipose_visceral	0.3244	313	1.55969e-42	0.992831	12	0.192658	2_220889_G_A	1.55969e-42	0.192658	2584	rs3791223
2_229966_224920_219001_-|SH3YL1	2_224919_A_G	adipose_visceral	0.3213	313	6.41914e-42	0.978448	12	0.0471638	2_220889_G_A	1.55969e-42	0.192658	1	rs2290911
2_229966_224920_219001_-|SH3YL1	2_231741_C_T	adipose_visceral	0.3181	313	6.41914e-42	0.978539	12	0.0471638	2_220889_G_A	1.55969e-42	0.192658	-6821	rs62114501
2_229966_224920_219001_-|SH3YL1	2_258210_T_C	adipose_visceral	0.3191	313	6.41914e-42	0.97119	12	0.0471638	2_220889_G_A	1.55969e-42	0.192658	-33290	rs55936726
2_229966_224920_219001_-|SH3YL1	2_268293_A_G	adipose_visceral	0.3202	312	9.23702e-42	0.971285	12	0.0328398	2_220889_G_A	1.55969e-42	0.192658	-43373	rs55946380
2_229966_224920_219001_-|SH3YL1	2_269679_C_T	adipose_visceral	0.3189	313	6.41914e-42	0.967748	12	0.0471638	2_220889_G_A	1.55969e-42	0.192658	-44759	rs62114544
2_229966_224920_219001_-|SH3YL1	2_272203_C_T	adipose_visceral	0.3165	313	6.41914e-42	0.971451	12	0.0471638	2_220889_G_A	1.55969e-42	0.192658	-47283	rs11553746
2_229966_224920_219001_-|SH3YL1	2_282137_G_C	adipose_visceral	0.3202	313	6.41914e-42	0.971285	12	0.0471638	2_220889_G_A	1.55969e-42	0.192658	-57217	rs56167434
2_229966_224920_219001_-|SH3YL1	2_285421_A_G	adipose_visceral	0.3181	313	2.68199e-41	0.964197	12	0.0113756	2_220889_G_A	1.55969e-42	0.192658	-60501	rs60149603
2_231729860_231738132_231740335_+|ITM2C	2_231736641_C_T	adipose_visceral	0.5496	313	4.76066e-15	1	1	0.972767	2_231736641_C_T	4.76066e-15	0.972767	-1491	rs1866230
2_238244778_238243532_238242191_-|COL6A3	2_238255120_C_T	adipose_visceral	0.1562	312	6.58263e-17	0.911331	3	0.316758	2_238257353_A_G	3.78794e-17	0.546321	-11588	rs2270656
2_238244778_238243532_238242191_-|COL6A3	2_238256171_C_T	adipose_visceral	0.1535	313	1.54144e-16	0.993972	3	0.136881	2_238257353_A_G	3.78794e-17	0.546321	-12639	rs2645767
2_238244778_238243532_238242191_-|COL6A3	2_238257353_A_G	adipose_visceral	0.1543	313	3.78794e-17	1	3	0.546321	2_238257353_A_G	3.78794e-17	0.546321	-13821	rs2646263
2_242255397_242256914_242259618_+|SEPT2	2_242212672_A_G	adipose_visceral	0.53	313	1.81394e-12	0.987271	23	0.0254459	2_242249822_A_G	2.54485e-13	0.174953	-44242	rs6705421
2_242255397_242256914_242259618_+|SEPT2	2_242218689_A_G	adipose_visceral	0.3699	313	6.95983e-12	0.488395	23	0.00680831	2_242249822_A_G	2.54485e-13	0.174953	-38225	rs12474449
2_242255397_242256914_242259618_+|SEPT2	2_242218915_G_A	adipose_visceral	0.537	313	5.43228e-13	0.977923	23	0.0830834	2_242249822_A_G	2.54485e-13	0.174953	-37999	rs7592138
2_242255397_242256914_242259618_+|SEPT2	2_242219669_A_G	adipose_visceral	0.3701	313	6.95983e-12	0.488985	23	0.00680831	2_242249822_A_G	2.54485e-13	0.174953	-37245	rs6733962
2_242255397_242256914_242259618_+|SEPT2	2_242220566_A_T	adipose_visceral	0.3695	310	5.36606e-12	0.487212	23	0.00878478	2_242249822_A_G	2.54485e-13	0.174953	-36348	rs59065053
2_242255397_242256914_242259618_+|SEPT2	2_242222397_A_G	adipose_visceral	0.3701	313	6.95983e-12	0.488985	23	0.00680831	2_242249822_A_G	2.54485e-13	0.174953	-34517	rs6724257
2_242255397_242256914_242259618_+|SEPT2	2_242222492_T_C	adipose_visceral	0.5378	313	5.66862e-13	0.974807	23	0.0796813	2_242249822_A_G	2.54485e-13	0.174953	-34422	rs4675968
2_242255397_242256914_242259618_+|SEPT2	2_242223912_T_C	adipose_visceral	0.3701	313	6.95983e-12	0.488985	23	0.00680831	2_242249822_A_G	2.54485e-13	0.174953	-33002	rs62186397
2_242255397_242256914_242259618_+|SEPT2	2_242227054_T_C	adipose_visceral	0.5087	312	9.89012e-13	0.911636	23	0.0461406	2_242249822_A_G	2.54485e-13	0.174953	-29860	rs6747036
2_242255397_242256914_242259618_+|SEPT2	2_242228733_G_A	adipose_visceral	0.5307	313	2.38429e-12	0.996819	23	0.0194603	2_242249822_A_G	2.54485e-13	0.174953	-28181	rs6704615
2_242255397_242256914_242259618_+|SEPT2	2_242230443_C_G	adipose_visceral	0.5087	313	1.30826e-12	0.911905	23	0.035064	2_242249822_A_G	2.54485e-13	0.174953	-26471	rs10933547
2_242255397_242256914_242259618_+|SEPT2	2_242236530_T_TTTTG	adipose_visceral	0.5315	313	1.15722e-12	1	23	0.0395496	2_242249822_A_G	2.54485e-13	0.174953	-20384	rs55660960
2_242255397_242256914_242259618_+|SEPT2	2_242236972_T_C	adipose_visceral	0.5165	313	1.65978e-12	0.916373	23	0.0277625	2_242249822_A_G	2.54485e-13	0.174953	-19942	rs6743226
2_242255397_242256914_242259618_+|SEPT2	2_242237856_A_G	adipose_visceral	0.5111	310	1.99094e-12	0.92322	23	0.0232248	2_242249822_A_G	2.54485e-13	0.174953	-19058	rs12478458
2_242255397_242256914_242259618_+|SEPT2	2_242240702_A_G	adipose_visceral	0.5317	309	2.71865e-12	0.996792	23	0.0171102	2_242249822_A_G	2.54485e-13	0.174953	-16212	rs10933549
2_242255397_242256914_242259618_+|SEPT2	2_242244342_T_C	adipose_visceral	0.5118	313	1.30826e-12	0.923563	23	0.035064	2_242249822_A_G	2.54485e-13	0.174953	-12572	rs4675966
2_242255397_242256914_242259618_+|SEPT2	2_242248033_C_G	adipose_visceral	0.5119	311	9.23246e-13	0.925828	23	0.0493642	2_242249822_A_G	2.54485e-13	0.174953	-8881	rs7599888
2_242255397_242256914_242259618_+|SEPT2	2_242249822_A_G	adipose_visceral	0.531	310	2.54485e-13	1	23	0.174953	2_242249822_A_G	2.54485e-13	0.174953	-7092	rs7565186
2_242255397_242256914_242259618_+|SEPT2	2_242249828_C_T	adipose_visceral	0.531	310	2.54485e-13	1	23	0.174953	2_242249822_A_G	2.54485e-13	0.174953	-7086	rs7604465
2_242255397_242256914_242259618_+|SEPT2	2_242254737_G_C	adipose_visceral	0.5315	312	7.8314e-13	0.996813	23	0.0580187	2_242249822_A_G	2.54485e-13	0.174953	-2177	rs12624197
2_242255397_242256914_242259618_+|SEPT2	2_242257859_G_A	adipose_visceral	0.5276	313	5.01035e-12	0.984149	23	0.00939569	2_242249822_A_G	2.54485e-13	0.174953	945	rs4303713
2_242255397_242256914_242259618_+|SEPT2	2_242261802_T_C	adipose_visceral	0.5284	313	5.01035e-12	0.984172	23	0.00939569	2_242249822_A_G	2.54485e-13	0.174953	4888	rs55821292
2_242255397_242256914_242259618_+|SEPT2	2_242265273_C_T	adipose_visceral	0.5269	312	3.13196e-12	0.981011	23	0.014893	2_242249822_A_G	2.54485e-13	0.174953	8359	rs4234100
2_24387204_24390496_24392225_+|FAM228B	2_24383059_C_T	adipose_visceral	0.5906	308	1.31593e-44	0.990177	7	0.191198	2_24390517_G_A	3.83994e-45	0.651213	-7437	rs6714652
2_24387204_24390496_24392225_+|FAM228B	2_24390517_G_A	adipose_visceral	0.5906	313	3.83994e-45	1	7	0.651213	2_24390517_G_A	3.83994e-45	0.651213	21	rs2288072
2_24387204_24390496_24392225_+|FAM228B	2_24391129_A_G	adipose_visceral	0.5969	313	2.54504e-44	0.974224	7	0.0991887	2_24390517_G_A	3.83994e-45	0.651213	633	rs6723257
2_24387204_24390496_24392225_+|FAM228B	2_24398446_A_T	adipose_visceral	0.5976	313	2.00881e-43	0.958106	7	0.0126998	2_24390517_G_A	3.83994e-45	0.651213	7950	rs2042468
2_24387204_24390496_24392225_+|FAM228B	2_24403942_C_CA	adipose_visceral	0.6	313	2.00881e-43	0.948627	7	0.0126998	2_24390517_G_A	3.83994e-45	0.651213	13446	rs397808313
2_24387204_24390496_24392225_+|FAM228B	2_24404733_A_G	adipose_visceral	0.6	313	2.00881e-43	0.948627	7	0.0126998	2_24390517_G_A	3.83994e-45	0.651213	14237	rs11691212
2_24387204_24390496_24392225_+|FAM228B	2_24407128_A_G	adipose_visceral	0.6	313	2.00881e-43	0.948627	7	0.0126998	2_24390517_G_A	3.83994e-45	0.651213	16632	rs10445893
2_26505919_26506985_26507751_+|HADHB	2_26386084_C_T	adipose_visceral	0.0638	313	7.18508e-32	0.935449	12	0.0234573	2_26444856_G_T	9.67825e-33	0.171721	-120901	rs4233711
2_26505919_26506985_26507751_+|HADHB	2_26387433_G_A	adipose_visceral	0.0623	312	7.86005e-32	0.960984	12	0.0214566	2_26444856_G_T	9.67825e-33	0.171721	-119552	rs12464517
2_26505919_26506985_26507751_+|HADHB	2_26389999_G_T	adipose_visceral	0.0625	312	7.86005e-32	0.960976	12	0.0214566	2_26444856_G_T	9.67825e-33	0.171721	-116986	rs4665827
2_26505919_26506985_26507751_+|HADHB	2_26399745_C_T	adipose_visceral	0.0622	313	6.60101e-32	0.960988	12	0.0255175	2_26444856_G_T	9.67825e-33	0.171721	-107240	rs4665831
2_26505919_26506985_26507751_+|HADHB	2_26404510_T_G	adipose_visceral	0.0614	313	6.60101e-32	0.948028	12	0.0255175	2_26444856_G_T	9.67825e-33	0.171721	-102475	rs12162334
2_26505919_26506985_26507751_+|HADHB	2_26444856_G_T	adipose_visceral	0.0646	313	9.67825e-33	1	12	0.171721	2_26444856_G_T	9.67825e-33	0.171721	-62129	rs4665323
2_26505919_26506985_26507751_+|HADHB	2_26457507_G_A	adipose_visceral	0.0648	312	1.15758e-32	1	12	0.14375	2_26444856_G_T	9.67825e-33	0.171721	-49478	rs2002474
2_26505919_26506985_26507751_+|HADHB	2_26480428_C_T	adipose_visceral	0.0638	313	9.67825e-33	0.986974	12	0.171721	2_26444856_G_T	9.67825e-33	0.171721	-26557	rs4665847
2_26505919_26506985_26507751_+|HADHB	2_26498222_G_A	adipose_visceral	0.0622	313	7.96527e-32	0.960988	12	0.0211752	2_26444856_G_T	9.67825e-33	0.171721	-8763	rs3792006
2_26505919_26506985_26507751_+|HADHB	2_26503439_G_A	adipose_visceral	0.0622	313	7.96527e-32	0.960988	12	0.0211752	2_26444856_G_T	9.67825e-33	0.171721	-3546	rs4545962
2_26505919_26506985_26507751_+|HADHB	2_26503474_A_G	adipose_visceral	0.0638	313	9.67825e-33	0.986974	12	0.171721	2_26444856_G_T	9.67825e-33	0.171721	-3511	rs4296387
2_26505919_26506985_26507751_+|HADHB	2_26507076_A_T	adipose_visceral	0.0638	313	9.67825e-33	0.986974	12	0.171721	2_26444856_G_T	9.67825e-33	0.171721	91	rs2303893
2_271939_272037_272192_+|ACP1	2_70187_G_A	adipose_visceral	0.0535	313	5.81111e-12	1	1	1	2_70187_G_A	5.81111e-12	1	-201850	rs10170011
2_37428869_37429006_37430393_+|AC007390.5	2_37425103_G_A	adipose_visceral	0.6806	312	2.26332e-14	1	7	0.193525	2_37425103_G_A	2.26332e-14	0.193525	-3903	rs2465488
2_37428869_37429006_37430393_+|AC007390.5	2_37428743_C_T	adipose_visceral	0.678	313	2.66468e-14	0.99278	7	0.164816	2_37425103_G_A	2.26332e-14	0.193525	-263	rs2540973
2_37428869_37429006_37430393_+|AC007390.5	2_37432227_G_A	adipose_visceral	0.6811	313	5.11496e-14	0.956704	7	0.0867969	2_37425103_G_A	2.26332e-14	0.193525	3221	rs2540972
2_37428869_37429006_37430393_+|AC007390.5	2_37435306_C_T	adipose_visceral	0.6724	313	5.63358e-14	0.968059	7	0.0789345	2_37425103_G_A	2.26332e-14	0.193525	6300	rs2160391
2_37428869_37429006_37430393_+|AC007390.5	2_37444617_A_T	adipose_visceral	0.6924	313	2.32644e-14	0.931885	7	0.188359	2_37425103_G_A	2.26332e-14	0.193525	15611	rs2249965
2_37428869_37429006_37430393_+|AC007390.5	2_37448926_C_T	adipose_visceral	0.6669	313	3.59522e-14	0.9371	7	0.122763	2_37425103_G_A	2.26332e-14	0.193525	19920	rs4670678
2_37428869_37429006_37430393_+|AC007390.5	2_37451691_TCTCTTTACATTTAAATTTTCC_T	adipose_visceral	0.6775	312	3.82351e-14	0.989122	7	0.115551	2_37425103_G_A	2.26332e-14	0.193525	22685	rs143781184
2_44126358_44123847_44121768_-|LRPPRC	2_44123759_G_A	adipose_visceral	0.1104	313	3.68904e-20	1	1	0.980201	2_44123759_G_A	3.68904e-20	0.980201	88	rs3795859
2_54028979_54035436_54036351_+|ERLEC1	2_53871238_C_A	adipose_visceral	0.1646	313	1.53178e-20	0.728415	22	0.00704612	2_54042802_G_C	2.92312e-22	0.353864	-164198	rs17045048
2_54028979_54035436_54036351_+|ERLEC1	2_53924595_GC_G	adipose_visceral	0.1701	313	3.87147e-21	0.895122	22	0.0274586	2_54042802_G_C	2.92312e-22	0.353864	-110841	rs140282859
2_54028979_54035436_54036351_+|ERLEC1	2_53924728_C_G	adipose_visceral	0.1661	313	4.47289e-21	0.932301	22	0.023804	2_54042802_G_C	2.92312e-22	0.353864	-110708	rs719127
2_54028979_54035436_54036351_+|ERLEC1	2_53929416_C_T	adipose_visceral	0.1638	312	1.05262e-20	0.942666	22	0.0102108	2_54042802_G_C	2.92312e-22	0.353864	-106020	rs4116709
2_54028979_54035436_54036351_+|ERLEC1	2_53930621_G_A	adipose_visceral	0.1638	313	8.50584e-21	0.948661	22	0.0126063	2_54042802_G_C	2.92312e-22	0.353864	-104815	rs17520505
2_54028979_54035436_54036351_+|ERLEC1	2_53931190_G_A	adipose_visceral	0.2021	309	7.21745e-21	0.736214	22	0.0148297	2_54042802_G_C	2.92312e-22	0.353864	-104246	rs7583622
2_54028979_54035436_54036351_+|ERLEC1	2_53932134_G_C	adipose_visceral	0.164	312	7.48741e-21	0.948645	22	0.0143008	2_54042802_G_C	2.92312e-22	0.353864	-103302	rs35772199
2_54028979_54035436_54036351_+|ERLEC1	2_53936496_G_A	adipose_visceral	0.1693	313	1.45239e-20	0.922213	22	0.00742685	2_54042802_G_C	2.92312e-22	0.353864	-98940	rs62137565
2_54028979_54035436_54036351_+|ERLEC1	2_53947717_G_C	adipose_visceral	0.1675	313	1.45239e-20	0.921308	22	0.00742685	2_54042802_G_C	2.92312e-22	0.353864	-87719	rs56214822
2_54028979_54035436_54036351_+|ERLEC1	2_53951336_T_C	adipose_visceral	0.1646	313	2.77552e-21	0.965763	22	0.0381632	2_54042802_G_C	2.92312e-22	0.353864	-84100	rs6730006
2_54028979_54035436_54036351_+|ERLEC1	2_53955850_C_T	adipose_visceral	0.1635	311	6.25049e-21	0.971232	22	0.0170968	2_54042802_G_C	2.92312e-22	0.353864	-79586	rs17521008
2_54028979_54035436_54036351_+|ERLEC1	2_53956883_T_G	adipose_visceral	0.168	313	2.40998e-21	0.938314	22	0.0438848	2_54042802_G_C	2.92312e-22	0.353864	-78553	rs2302797
2_54028979_54035436_54036351_+|ERLEC1	2_53962309_G_A	adipose_visceral	0.1704	308	5.16688e-21	0.938427	22	0.0206392	2_54042802_G_C	2.92312e-22	0.353864	-73127	rs3770399
2_54028979_54035436_54036351_+|ERLEC1	2_53963242_A_C	adipose_visceral	0.1675	312	7.74914e-22	0.932479	22	0.134845	2_54042802_G_C	2.92312e-22	0.353864	-72194	rs62137602
2_54028979_54035436_54036351_+|ERLEC1	2_53965821_G_A	adipose_visceral	0.1622	313	8.50584e-21	0.959831	22	0.0126063	2_54042802_G_C	2.92312e-22	0.353864	-69615	rs11897282
2_54028979_54035436_54036351_+|ERLEC1	2_54002064_C_A	adipose_visceral	0.1635	312	3.64851e-21	0.965569	22	0.0291178	2_54042802_G_C	2.92312e-22	0.353864	-33372	rs2542581
2_54028979_54035436_54036351_+|ERLEC1	2_54032368_CA_C	adipose_visceral	0.1638	313	2.77552e-21	0.97136	22	0.0381632	2_54042802_G_C	2.92312e-22	0.353864	-3068	rs397868349
2_54028979_54035436_54036351_+|ERLEC1	2_54035447_A_G	adipose_visceral	0.1656	313	2.77552e-21	0.971543	22	0.0381632	2_54042802_G_C	2.92312e-22	0.353864	11	rs1127362
2_54028979_54035436_54036351_+|ERLEC1	2_54042802_G_C	adipose_visceral	0.163	313	2.92312e-22	1	22	0.353864	2_54042802_G_C	2.92312e-22	0.353864	7366	rs2542572
2_54028979_54035436_54036351_+|ERLEC1	2_54049711_G_A	adipose_visceral	0.1638	313	1.54826e-21	0.982784	22	0.0679869	2_54042802_G_C	2.92312e-22	0.353864	14275	rs2542578
2_54028979_54035436_54036351_+|ERLEC1	2_54050211_C_T	adipose_visceral	0.1638	313	5.64009e-21	0.97136	22	0.0189257	2_54042802_G_C	2.92312e-22	0.353864	14775	rs2692523
2_54028979_54035436_54036351_+|ERLEC1	2_54051744_C_A	adipose_visceral	0.1635	313	7.1999e-21	0.94843	22	0.0148654	2_54042802_G_C	2.92312e-22	0.353864	16308	rs2542580
2_58456949_58453919_58449177_-|FANCL	2_58316081_A_G	adipose_visceral	0.0803	295	2.57386e-32	1	9	0.00804152	2_58333886_CAG_C	2.99519e-34	0.670467	137838	rs77495955
2_58456949_58453919_58449177_-|FANCL	2_58326448_A_G	adipose_visceral	0.078	290	6.74291e-33	1	9	0.030412	2_58333886_CAG_C	2.99519e-34	0.670467	127471	rs17049334
2_58456949_58453919_58449177_-|FANCL	2_58327370_G_C	adipose_visceral	0.0788	290	1.55615e-33	1	9	0.130471	2_58333886_CAG_C	2.99519e-34	0.670467	126549	rs17049339
2_58456949_58453919_58449177_-|FANCL	2_58333886_CAG_C	adipose_visceral	0.0784	288	2.99519e-34	1	9	0.670467	2_58333886_CAG_C	2.99519e-34	0.670467	120033	rs150967125
2_58456949_58453919_58449177_-|FANCL	2_58354422_A_G	adipose_visceral	0.0803	295	2.57386e-32	1	9	0.00804152	2_58333886_CAG_C	2.99519e-34	0.670467	99497	rs3771211
2_58456949_58453919_58449177_-|FANCL	2_58354552_C_T	adipose_visceral	0.0798	295	2.57386e-32	1	9	0.00804152	2_58333886_CAG_C	2.99519e-34	0.670467	99367	rs3771212
2_58456949_58453919_58449177_-|FANCL	2_58370547_A_G	adipose_visceral	0.0764	289	2.05151e-33	0.932782	9	0.0991516	2_58333886_CAG_C	2.99519e-34	0.670467	83372	rs76569295
2_58456949_58453919_58449177_-|FANCL	2_58441275_A_T	adipose_visceral	0.0787	295	2.57386e-32	0.934047	9	0.00804152	2_58333886_CAG_C	2.99519e-34	0.670467	12644	rs79405536
2_58456949_58453919_58449177_-|FANCL	2_58473528_A_C	adipose_visceral	0.0787	295	2.57386e-32	0.934047	9	0.00804152	2_58333886_CAG_C	2.99519e-34	0.670467	-19609	rs112103317
2_61412753_61412974_61413581_+|AHSA2	2_61413092_AATAAC_A	adipose_visceral	0.1457	313	5.25356e-18	1	5	0.798422	2_61413092_AATAAC_A	5.25356e-18	0.798422	118	rs56750666
2_61412753_61412974_61413581_+|AHSA2	2_61475577_A_G	adipose_visceral	0.1238	312	7.31086e-17	0.745715	5	0.0594221	2_61413092_AATAAC_A	5.25356e-18	0.798422	62603	rs34823499
2_61412753_61412974_61413581_+|AHSA2	2_61478410_T_C	adipose_visceral	0.1252	311	1.45174e-16	0.734634	5	0.0302116	2_61413092_AATAAC_A	5.25356e-18	0.798422	65436	rs71420397
2_61412753_61412974_61413581_+|AHSA2	2_61491514_T_C	adipose_visceral	0.1254	312	1.81356e-16	0.73368	5	0.0242603	2_61413092_AATAAC_A	5.25356e-18	0.798422	78540	rs12474871
2_61412753_61412974_61413581_+|AHSA2	2_61494405_A_T	adipose_visceral	0.1228	313	1.03147e-16	0.747038	5	0.0423188	2_61413092_AATAAC_A	5.25356e-18	0.798422	81431	rs35522020
2_85811616_85818848_85820071_+|VAMP5	2_85818797_G_A	adipose_visceral	0.2913	313	4.65659e-29	1	3	0.36444	2_85818797_G_A	4.65659e-29	0.36444	-51	rs2289976
2_85811616_85818848_85820071_+|VAMP5	2_85818886_C_T	adipose_visceral	0.2913	313	4.65659e-29	1	3	0.36444	2_85818797_G_A	4.65659e-29	0.36444	38	rs14976
2_85811616_85818848_85820071_+|VAMP5	2_85820027_A_G	adipose_visceral	0.2896	311	6.27985e-29	0.984697	3	0.270871	2_85818797_G_A	4.65659e-29	0.36444	1179	rs72843872
2_85823772_85823945_85824227_+|RNF181	2_85824084_G_C	adipose_visceral	0.4142	313	7.14798e-11	1	10	0.305507	2_85824084_G_C	7.14798e-11	0.305507	139	rs2232748
2_85823772_85823945_85824227_+|RNF181	2_85826132_G_A	adipose_visceral	0.4055	313	1.73e-10	0.958379	10	0.128762	2_85824084_G_C	7.14798e-11	0.305507	2187	rs1044158
2_85823772_85823945_85824227_+|RNF181	2_85847085_A_C	adipose_visceral	0.4102	309	1.10282e-09	0.960892	10	0.0211145	2_85824084_G_C	7.14798e-11	0.305507	23140	rs9678632
2_85823772_85823945_85824227_+|RNF181	2_85853463_G_C	adipose_visceral	0.4126	313	5.9325e-10	0.96769	10	0.038656	2_85824084_G_C	7.14798e-11	0.305507	29518	rs62166774
2_85823772_85823945_85824227_+|RNF181	2_85854476_T_C	adipose_visceral	0.4132	312	5.44667e-10	0.967654	10	0.0420169	2_85824084_G_C	7.14798e-11	0.305507	30531	rs13406807
2_85823772_85823945_85824227_+|RNF181	2_85860228_A_T	adipose_visceral	0.4244	313	5.9325e-10	0.920683	10	0.038656	2_85824084_G_C	7.14798e-11	0.305507	36283	rs6547629
2_85823772_85823945_85824227_+|RNF181	2_85876224_CT_C	adipose_visceral	0.4251	313	2.69938e-10	0.917504	10	0.0833764	2_85824084_G_C	7.14798e-11	0.305507	52279	rs397780440
2_85823772_85823945_85824227_+|RNF181	2_85886667_G_C	adipose_visceral	0.4148	312	1.73031e-10	0.907012	10	0.128739	2_85824084_G_C	7.14798e-11	0.305507	62722	rs9752
2_85823772_85823945_85824227_+|RNF181	2_85889525_A_C	adipose_visceral	0.415	313	2.7e-10	0.907164	10	0.0833579	2_85824084_G_C	7.14798e-11	0.305507	65580	rs2040349
2_85823772_85823945_85824227_+|RNF181	2_85890293_T_C	adipose_visceral	0.415	313	2.7e-10	0.907164	10	0.0833579	2_85824084_G_C	7.14798e-11	0.305507	66348	rs2118177
2_88482592_88484847_88485417_+|THNSL2	2_88484808_C_A	adipose_visceral	0.1354	300	6.83405e-19	1	2	0.925627	2_88484808_C_A	6.83405e-19	0.925627	-39	rs2292869
2_88482592_88484847_88485417_+|THNSL2	2_88487428_G_A	adipose_visceral	0.1425	300	1.08198e-17	0.942487	2	0.0605458	2_88484808_C_A	6.83405e-19	0.925627	2581	rs66657682
2_88999582_89028796_89034069_+|RPIA	2_88950916_A_C	adipose_visceral	0.2776	312	2.6132e-27	0.98427	4	0.235655	2_88964107_T_C	1.64841e-27	0.372156	-77880	rs67110763
2_88999582_89028796_89034069_+|RPIA	2_88964107_T_C	adipose_visceral	0.2776	313	1.64841e-27	1	4	0.372156	2_88964107_T_C	1.64841e-27	0.372156	-64689	rs61243513
2_88999582_89028796_89034069_+|RPIA	2_88989001_C_G	adipose_visceral	0.2744	313	4.89018e-27	0.956945	4	0.126591	2_88964107_T_C	1.64841e-27	0.372156	-39795	rs13014673
2_88999582_89028796_89034069_+|RPIA	2_89027647_C_T	adipose_visceral	0.7185	312	2.61334e-27	0.972773	4	0.235643	2_88964107_T_C	1.64841e-27	0.372156	-1149	rs335115
2_9558755_9554385_9552534_-|ITGB1BP1	2_9548651_T_G	adipose_visceral	0.3575	313	1.2084e-26	0.969219	9	0.175239	2_9554280_A_T	7.04368e-27	0.299259	5734	rs13020173
2_9558755_9554385_9552534_-|ITGB1BP1	2_9550446_G_C	adipose_visceral	0.3567	313	5.85552e-26	0.986279	9	0.0366612	2_9554280_A_T	7.04368e-27	0.299259	3939	rs13001298
2_9558755_9554385_9552534_-|ITGB1BP1	2_9550721_A_G	adipose_visceral	0.3583	313	1.2084e-26	0.979501	9	0.175239	2_9554280_A_T	7.04368e-27	0.299259	3664	rs13029000
2_9558755_9554385_9552534_-|ITGB1BP1	2_9552379_C_T	adipose_visceral	0.3519	309	2.54153e-26	1	9	0.0838531	2_9554280_A_T	7.04368e-27	0.299259	2006	rs10929581
2_9558755_9554385_9552534_-|ITGB1BP1	2_9553589_C_T	adipose_visceral	0.3543	313	6.04138e-26	0.996559	9	0.0355431	2_9554280_A_T	7.04368e-27	0.299259	796	rs62118845
2_9558755_9554385_9552534_-|ITGB1BP1	2_9554280_A_T	adipose_visceral	0.3549	313	7.04368e-27	1	9	0.299259	2_9554280_A_T	7.04368e-27	0.299259	105	rs12474647
2_9558755_9554385_9552534_-|ITGB1BP1	2_9566878_C_T	adipose_visceral	0.3598	313	3.83915e-26	0.959179	9	0.0557102	2_9554280_A_T	7.04368e-27	0.299259	-12493	rs62118851
2_9558755_9554385_9552534_-|ITGB1BP1	2_9568445_G_A	adipose_visceral	0.3602	313	3.83915e-26	0.959068	9	0.0557102	2_9554280_A_T	7.04368e-27	0.299259	-14060	rs4496315
2_9558755_9554385_9552534_-|ITGB1BP1	2_9572928_C_T	adipose_visceral	0.3596	312	4.5766e-26	0.959104	9	0.046805	2_9554280_A_T	7.04368e-27	0.299259	-18543	rs34003003
2_97817676_97818241_97823844_+|ANKRD36	2_97736372_C_T	adipose_visceral	0.1591	119	4.40783e-24	1	4	0.381084	2_97736372_C_T	4.40783e-24	0.381084	-81869	rs62155543
2_97817676_97818241_97823844_+|ANKRD36	2_97753394_C_T	adipose_visceral	0.1591	119	4.40783e-24	1	4	0.381084	2_97736372_C_T	4.40783e-24	0.381084	-64847	rs62155552
2_97817676_97818241_97823844_+|ANKRD36	2_97841148_C_T	adipose_visceral	0.1582	117	1.13577e-23	0.994066	4	0.149241	2_97736372_C_T	4.40783e-24	0.381084	22907	rs149190944
2_97817676_97818241_97823844_+|ANKRD36	2_97847929_C_T	adipose_visceral	0.1613	116	1.95067e-23	0.994103	4	0.0873528	2_97736372_C_T	4.40783e-24	0.381084	29688	rs62153956
2_97866262_97867939_97869805_+|ANKRD36	2_97614559_T_C	adipose_visceral	0.0583	269	2.38685e-19	1	1	1	2_97614559_T_C	2.38685e-19	1	-253380	rs59284047
3_112930863_112935034_112968569_+|BOC	3_112929929_G_A	adipose_visceral	0.0543	311	2.15313e-15	1	1	1	3_112929929_G_A	2.15313e-15	1	-5105	rs7622601
3_121508920_121507279_121500721_-|IQCB1	3_121360227_T_C	adipose_visceral	0.1333	312	4.30793e-26	0.850955	7	0.0165245	3_121502662_G_T	2.00764e-27	0.345453	147052	rs55964830
3_121508920_121507279_121500721_-|IQCB1	3_121363680_C_T	adipose_visceral	0.1339	313	4.76302e-26	0.851731	7	0.0149588	3_121502662_G_T	2.00764e-27	0.345453	143599	rs34440810
3_121508920_121507279_121500721_-|IQCB1	3_121377905_C_A	adipose_visceral	0.1331	313	4.76302e-26	0.857673	7	0.0149588	3_121502662_G_T	2.00764e-27	0.345453	129374	rs78654812
3_121508920_121507279_121500721_-|IQCB1	3_121498038_T_C	adipose_visceral	0.1283	313	2.84849e-27	0.950773	7	0.244187	3_121502662_G_T	2.00764e-27	0.345453	9241	rs80047370
3_121508920_121507279_121500721_-|IQCB1	3_121502662_G_T	adipose_visceral	0.1222	313	2.00764e-27	1	7	0.345453	3_121502662_G_T	2.00764e-27	0.345453	4617	rs75382826
3_121508920_121507279_121500721_-|IQCB1	3_121507231_A_T	adipose_visceral	0.1283	313	2.84849e-27	0.950773	7	0.244187	3_121502662_G_T	2.00764e-27	0.345453	48	rs1141528
3_121508920_121507279_121500721_-|IQCB1	3_121528896_G_C	adipose_visceral	0.1196	309	7.2229e-27	0.992433	7	0.0970554	3_121502662_G_T	2.00764e-27	0.345453	-21617	rs78533767
3_123652520_123650373_123650081_-|CCDC14	3_123568826_C_T	adipose_visceral	0.5733	312	3.27812e-13	0.84797	21	0.0284159	3_123635213_A_G	3.72913e-14	0.240611	81547	rs36086290
3_123652520_123650373_123650081_-|CCDC14	3_123594419_T_G	adipose_visceral	0.5733	312	1.62638e-13	0.863472	21	0.0565701	3_123635213_A_G	3.72913e-14	0.240611	55954	rs34067381
3_123652520_123650373_123650081_-|CCDC14	3_123599681_C_T	adipose_visceral	0.5669	313	7.65433e-13	0.886323	21	0.0123584	3_123635213_A_G	3.72913e-14	0.240611	50692	rs12488058
3_123652520_123650373_123650081_-|CCDC14	3_123600144_A_G	adipose_visceral	0.5669	313	7.65433e-13	0.886323	21	0.0123584	3_123635213_A_G	3.72913e-14	0.240611	50229	rs13081955
3_123652520_123650373_123650081_-|CCDC14	3_123607884_C_A	adipose_visceral	0.5742	312	4.1921e-13	0.847604	21	0.0223189	3_123635213_A_G	3.72913e-14	0.240611	42489	rs35181974
3_123652520_123650373_123650081_-|CCDC14	3_123611561_CA_C	adipose_visceral	0.613	313	1.0061e-12	0.787096	21	0.00944988	3_123635213_A_G	3.72913e-14	0.240611	38812	rs772982862
3_123652520_123650373_123650081_-|CCDC14	3_123611567_CAAACCA_C	adipose_visceral	0.6139	312	9.24008e-13	0.793608	21	0.0102732	3_123635213_A_G	3.72913e-14	0.240611	38806	rs56694650
3_123652520_123650373_123650081_-|CCDC14	3_123620718_C_A	adipose_visceral	0.5658	310	5.76675e-13	0.911114	21	0.0163187	3_123635213_A_G	3.72913e-14	0.240611	29655	rs12493045
3_123652520_123650373_123650081_-|CCDC14	3_123624252_G_A	adipose_visceral	0.5669	313	2.35126e-13	0.911427	21	0.0393839	3_123635213_A_G	3.72913e-14	0.240611	26121	rs12496579
3_123652520_123650373_123650081_-|CCDC14	3_123624772_C_A	adipose_visceral	0.567	313	2.35126e-13	0.908212	21	0.0393839	3_123635213_A_G	3.72913e-14	0.240611	25601	rs7636648
3_123652520_123650373_123650081_-|CCDC14	3_123625634_T_C	adipose_visceral	0.5678	313	2.35126e-13	0.914322	21	0.0393839	3_123635213_A_G	3.72913e-14	0.240611	24739	rs13088101
3_123652520_123650373_123650081_-|CCDC14	3_123626813_C_A	adipose_visceral	0.5649	312	1.22957e-13	0.904979	21	0.074464	3_123635213_A_G	3.72913e-14	0.240611	23560	rs13071800
3_123652520_123650373_123650081_-|CCDC14	3_123635213_A_G	adipose_visceral	0.5782	312	3.72913e-14	1	21	0.240611	3_123635213_A_G	3.72913e-14	0.240611	15160	rs67028142
3_123652520_123650373_123650081_-|CCDC14	3_123652895_G_A	adipose_visceral	0.5763	309	3.00743e-13	0.983726	21	0.0309259	3_123635213_A_G	3.72913e-14	0.240611	-2522	rs34861444
3_123652520_123650373_123650081_-|CCDC14	3_123653909_A_C	adipose_visceral	0.5753	311	9.34044e-13	0.964427	21	0.0101649	3_123635213_A_G	3.72913e-14	0.240611	-3536	rs13089785
3_123652520_123650373_123650081_-|CCDC14	3_123654633_C_T	adipose_visceral	0.5748	313	1.20189e-13	0.987141	21	0.0761491	3_123635213_A_G	3.72913e-14	0.240611	-4260	rs2332682
3_123652520_123650373_123650081_-|CCDC14	3_123665902_T_G	adipose_visceral	0.5655	312	1.06675e-12	0.939951	21	0.00892236	3_123635213_A_G	3.72913e-14	0.240611	-15529	rs17310144
3_123652520_123650373_123650081_-|CCDC14	3_123666192_C_T	adipose_visceral	0.5775	311	2.21927e-13	0.980536	21	0.0416838	3_123635213_A_G	3.72913e-14	0.240611	-15819	rs17375977
3_123652520_123650373_123650081_-|CCDC14	3_123670721_T_C	adipose_visceral	0.5749	312	4.531e-13	0.970985	21	0.0206785	3_123635213_A_G	3.72913e-14	0.240611	-20348	rs17310322
3_123652520_123650373_123650081_-|CCDC14	3_123672787_T_C	adipose_visceral	0.5789	312	6.84521e-14	0.987061	21	0.132422	3_123635213_A_G	3.72913e-14	0.240611	-22414	rs62263719
3_123652520_123650373_123650081_-|CCDC14	3_123678162_T_G	adipose_visceral	0.5799	310	3.20544e-13	0.993508	21	0.0290485	3_123635213_A_G	3.72913e-14	0.240611	-27789	rs35050482
3_127395424_127395810_127396011_+|ABTB1	3_127339151_G_A	adipose_visceral	0.0552	313	1.2546e-13	1	3	0.320997	3_127339151_G_A	1.2546e-13	0.320997	-56659	rs17497208
3_127395424_127395810_127396011_+|ABTB1	3_127359471_G_A	adipose_visceral	0.0559	313	1.2546e-13	1	3	0.320997	3_127339151_G_A	1.2546e-13	0.320997	-36339	rs142411318
3_127395424_127395810_127396011_+|ABTB1	3_127395817_G_A	adipose_visceral	0.0559	313	1.2546e-13	1	3	0.320997	3_127339151_G_A	1.2546e-13	0.320997	7	rs35834653
3_128890477_128890381_128890351_-|CNBP	3_128787411_G_T	adipose_visceral	0.892	313	1.75832e-16	0.900258	22	0.0145487	3_128800577_T_C	3.7791e-17	0.066267	102970	rs4927900
3_128890477_128890381_128890351_-|CNBP	3_128794507_C_T	adipose_visceral	0.8913	313	1.54102e-16	0.924195	22	0.0165694	3_128800577_T_C	3.7791e-17	0.066267	95874	rs9289338
3_128890477_128890381_128890351_-|CNBP	3_128800577_T_C	adipose_visceral	0.8835	313	3.7791e-17	1	22	0.066267	3_128800577_T_C	3.7791e-17	0.066267	89804	rs4927930
3_128890477_128890381_128890351_-|CNBP	3_128818712_C_A	adipose_visceral	0.8835	313	3.7791e-17	1	22	0.066267	3_128800577_T_C	3.7791e-17	0.066267	71669	rs9861780
3_128890477_128890381_128890351_-|CNBP	3_128820618_T_G	adipose_visceral	0.8843	313	1.72262e-16	0.992359	22	0.0148459	3_128800577_T_C	3.7791e-17	0.066267	69763	rs4927904
3_128890477_128890381_128890351_-|CNBP	3_128824822_C_T	adipose_visceral	0.8835	313	3.7791e-17	1	22	0.066267	3_128800577_T_C	3.7791e-17	0.066267	65559	rs13069596
3_128890477_128890381_128890351_-|CNBP	3_128830546_T_G	adipose_visceral	0.8835	313	3.7791e-17	1	22	0.066267	3_128800577_T_C	3.7791e-17	0.066267	59835	rs9841893
3_128890477_128890381_128890351_-|CNBP	3_128833207_G_A	adipose_visceral	0.8835	313	3.7791e-17	1	22	0.066267	3_128800577_T_C	3.7791e-17	0.066267	57174	rs10934871
3_128890477_128890381_128890351_-|CNBP	3_128833883_T_C	adipose_visceral	0.8843	313	1.72262e-16	0.992359	22	0.0148459	3_128800577_T_C	3.7791e-17	0.066267	56498	rs9631462
3_128890477_128890381_128890351_-|CNBP	3_128841652_G_A	adipose_visceral	0.8835	313	3.7791e-17	1	22	0.066267	3_128800577_T_C	3.7791e-17	0.066267	48729	rs6779660
3_128890477_128890381_128890351_-|CNBP	3_128856478_G_A	adipose_visceral	0.8835	313	3.7791e-17	1	22	0.066267	3_128800577_T_C	3.7791e-17	0.066267	33903	rs7611673
3_128890477_128890381_128890351_-|CNBP	3_128860910_C_T	adipose_visceral	0.8855	313	3.7791e-17	1	22	0.066267	3_128800577_T_C	3.7791e-17	0.066267	29471	rs9826077
3_128890477_128890381_128890351_-|CNBP	3_128890350_G_A	adipose_visceral	0.8843	313	3.7791e-17	0.97712	22	0.066267	3_128800577_T_C	3.7791e-17	0.066267	31	rs4303883
3_128890477_128890381_128890351_-|CNBP	3_128908196_C_T	adipose_visceral	0.8853	311	7.06061e-17	0.9693	22	0.0357727	3_128800577_T_C	3.7791e-17	0.066267	-17815	rs7629099
3_128890477_128890381_128890351_-|CNBP	3_128913198_G_A	adipose_visceral	0.885	313	3.7791e-17	0.969499	22	0.066267	3_128800577_T_C	3.7791e-17	0.066267	-22817	rs9861120
3_128890477_128890381_128890351_-|CNBP	3_128913447_G_A	adipose_visceral	0.885	313	3.7791e-17	0.969499	22	0.066267	3_128800577_T_C	3.7791e-17	0.066267	-23066	rs9861574
3_128890477_128890381_128890351_-|CNBP	3_128919468_G_A	adipose_visceral	0.8864	313	1.13819e-16	0.954288	22	0.0223386	3_128800577_T_C	3.7791e-17	0.066267	-29087	rs2101155
3_128890477_128890381_128890351_-|CNBP	3_128921429_C_T	adipose_visceral	0.8866	313	1.13819e-16	0.954297	22	0.0223386	3_128800577_T_C	3.7791e-17	0.066267	-31048	rs9875494
3_128890477_128890381_128890351_-|CNBP	3_128921530_C_A	adipose_visceral	0.8866	313	1.13819e-16	0.954297	22	0.0223386	3_128800577_T_C	3.7791e-17	0.066267	-31149	rs9875671
3_128890477_128890381_128890351_-|CNBP	3_128938552_C_T	adipose_visceral	0.8866	313	1.13819e-16	0.954297	22	0.0223386	3_128800577_T_C	3.7791e-17	0.066267	-48171	rs7631483
3_128890477_128890381_128890351_-|CNBP	3_128942859_C_T	adipose_visceral	0.8867	312	1.27709e-16	0.953991	22	0.0199411	3_128800577_T_C	3.7791e-17	0.066267	-52478	rs9289342
3_128890477_128890381_128890351_-|CNBP	3_128947717_T_C	adipose_visceral	0.8866	313	1.13819e-16	0.954297	22	0.0223386	3_128800577_T_C	3.7791e-17	0.066267	-57336	rs11719332
3_129207240_129210984_129214289_+|IFT122	3_129139320_A_G	adipose_visceral	0.2378	313	2.50609e-26	0.986989	23	0.0111228	3_129167243_A_G	3.37298e-27	0.0812442	-71664	rs4429625
3_129207240_129210984_129214289_+|IFT122	3_129145613_G_A	adipose_visceral	0.2528	312	5.41745e-27	0.917838	23	0.0507853	3_129167243_A_G	3.37298e-27	0.0812442	-65371	rs28438686
3_129207240_129210984_129214289_+|IFT122	3_129146221_CT_C	adipose_visceral	0.2516	312	9.6219e-27	0.92198	23	0.0287332	3_129167243_A_G	3.37298e-27	0.0812442	-64763	rs796391319
3_129207240_129210984_129214289_+|IFT122	3_129160988_G_A	adipose_visceral	0.2532	313	4.63378e-27	0.918301	23	0.0592962	3_129167243_A_G	3.37298e-27	0.0812442	-49996	rs9821282
3_129207240_129210984_129214289_+|IFT122	3_129167243_A_G	adipose_visceral	0.237	313	3.37298e-27	1	23	0.0812442	3_129167243_A_G	3.37298e-27	0.0812442	-43741	rs10470431
3_129207240_129210984_129214289_+|IFT122	3_129180589_G_A	adipose_visceral	0.2512	313	7.84454e-27	0.917761	23	0.0351823	3_129167243_A_G	3.37298e-27	0.0812442	-30395	rs6789079
3_129207240_129210984_129214289_+|IFT122	3_129185641_T_C	adipose_visceral	0.2504	313	8.91771e-27	0.909035	23	0.0309821	3_129167243_A_G	3.37298e-27	0.0812442	-25343	rs6770233
3_129207240_129210984_129214289_+|IFT122	3_129188325_G_A	adipose_visceral	0.2354	313	6.46942e-27	0.991309	23	0.0425911	3_129167243_A_G	3.37298e-27	0.0812442	-22659	rs7612530
3_129207240_129210984_129214289_+|IFT122	3_129206298_G_A	adipose_visceral	0.2354	313	6.46942e-27	0.991309	23	0.0425911	3_129167243_A_G	3.37298e-27	0.0812442	-4686	rs4640556
3_129207240_129210984_129214289_+|IFT122	3_129210977_G_C	adipose_visceral	0.2543	313	4.63378e-27	0.910731	23	0.0592962	3_129167243_A_G	3.37298e-27	0.0812442	-7	rs2285354
3_129207240_129210984_129214289_+|IFT122	3_129216122_T_G	adipose_visceral	0.2528	313	4.63378e-27	0.918341	23	0.0592962	3_129167243_A_G	3.37298e-27	0.0812442	5138	rs6802395
3_129207240_129210984_129214289_+|IFT122	3_129216672_A_G	adipose_visceral	0.2535	313	5.96563e-27	0.914524	23	0.0461562	3_129167243_A_G	3.37298e-27	0.0812442	5688	rs3774774
3_129207240_129210984_129214289_+|IFT122	3_129219987_G_A	adipose_visceral	0.2354	313	6.46942e-27	0.991309	23	0.0425911	3_129167243_A_G	3.37298e-27	0.0812442	9003	rs3821914
3_129207240_129210984_129214289_+|IFT122	3_129227651_C_CG	adipose_visceral	0.2382	313	3.37298e-27	0.995658	23	0.0812442	3_129167243_A_G	3.37298e-27	0.0812442	16667	rs397719625
3_129207240_129210984_129214289_+|IFT122	3_129232729_C_CAGGCG	adipose_visceral	0.2378	313	3.37298e-27	0.99566	23	0.0812442	3_129167243_A_G	3.37298e-27	0.0812442	21745	rs59023143
3_129207240_129210984_129214289_+|IFT122	3_129234259_T_C	adipose_visceral	0.2417	313	4.63378e-27	0.974385	23	0.0592962	3_129167243_A_G	3.37298e-27	0.0812442	23275	rs2260840
3_129207240_129210984_129214289_+|IFT122	3_129237585_A_G	adipose_visceral	0.2378	313	3.37298e-27	0.99566	23	0.0812442	3_129167243_A_G	3.37298e-27	0.0812442	26601	rs6439184
3_129207240_129210984_129214289_+|IFT122	3_129245828_A_G	adipose_visceral	0.2508	312	1.8616e-26	0.90927	23	0.0149352	3_129167243_A_G	3.37298e-27	0.0812442	34844	rs2625953
3_129207240_129210984_129214289_+|IFT122	3_129246414_T_C	adipose_visceral	0.2508	312	1.8616e-26	0.90927	23	0.0149352	3_129167243_A_G	3.37298e-27	0.0812442	35430	rs2625954
3_129207240_129210984_129214289_+|IFT122	3_129246799_C_A	adipose_visceral	0.2496	313	2.54614e-26	0.892498	23	0.0109494	3_129167243_A_G	3.37298e-27	0.0812442	35815	rs2625955
3_129207240_129210984_129214289_+|IFT122	3_129247551_A_G	adipose_visceral	0.2465	313	2.54614e-26	0.875039	23	0.0109494	3_129167243_A_G	3.37298e-27	0.0812442	36567	rs7984
3_129207240_129210984_129214289_+|IFT122	3_129251922_A_T	adipose_visceral	0.2441	313	2.54614e-26	0.886628	23	0.0109494	3_129167243_A_G	3.37298e-27	0.0812442	40938	rs2855557
3_129207240_129210984_129214289_+|IFT122	3_129253473_A_G	adipose_visceral	0.2457	313	1.33921e-26	0.895315	23	0.0207024	3_129167243_A_G	3.37298e-27	0.0812442	42489	rs2855558
3_132233514_132235266_132235548_+|DNAJC13	3_132110452_T_C	adipose_visceral	0.0536	313	1.09197e-21	1	1	1	3_132110452_T_C	1.09197e-21	1	-124814	rs73215978
3_132402243_132401662_132400934_-|NPHP3	3_132401600_C_T	adipose_visceral	0.1179	310	1.10635e-55	1	1	0.999293	3_132401600_C_T	1.10635e-55	0.999293	62	rs6794496
3_141622590_141626009_141632494_+|ATP1B3	3_141577497_G_A	adipose_visceral	0.1293	312	1.55707e-27	0.992963	39	0.070154	3_141616198_T_C	3.85902e-28	0.279859	-48512	rs79251184
3_141622590_141626009_141632494_+|ATP1B3	3_141581114_C_T	adipose_visceral	0.1299	313	6.04916e-27	0.993001	39	0.0182635	3_141616198_T_C	3.85902e-28	0.279859	-44895	rs113059506
3_141622590_141626009_141632494_+|ATP1B3	3_141581318_G_A	adipose_visceral	0.1301	312	7.79674e-27	0.993	39	0.0142003	3_141616198_T_C	3.85902e-28	0.279859	-44691	rs77980966
3_141622590_141626009_141632494_+|ATP1B3	3_141583065_C_T	adipose_visceral	0.1299	313	6.04916e-27	0.993001	39	0.0182635	3_141616198_T_C	3.85902e-28	0.279859	-42944	rs10935439
3_141622590_141626009_141632494_+|ATP1B3	3_141583119_C_T	adipose_visceral	0.1299	313	6.04916e-27	0.993001	39	0.0182635	3_141616198_T_C	3.85902e-28	0.279859	-42890	rs10935440
3_141622590_141626009_141632494_+|ATP1B3	3_141587159_C_T	adipose_visceral	0.1299	313	6.04916e-27	0.993001	39	0.0182635	3_141616198_T_C	3.85902e-28	0.279859	-38850	rs10935441
3_141622590_141626009_141632494_+|ATP1B3	3_141588962_G_A	adipose_visceral	0.1299	313	6.04916e-27	0.993001	39	0.0182635	3_141616198_T_C	3.85902e-28	0.279859	-37047	rs4683638
3_141622590_141626009_141632494_+|ATP1B3	3_141591121_C_T	adipose_visceral	0.1299	313	6.04916e-27	0.993001	39	0.0182635	3_141616198_T_C	3.85902e-28	0.279859	-34888	rs113200252
3_141622590_141626009_141632494_+|ATP1B3	3_141591569_C_A	adipose_visceral	0.1301	312	7.79674e-27	0.993	39	0.0142003	3_141616198_T_C	3.85902e-28	0.279859	-34440	rs115073948
3_141622590_141626009_141632494_+|ATP1B3	3_141594417_C_G	adipose_visceral	0.1307	313	6.04916e-27	1	39	0.0182635	3_141616198_T_C	3.85902e-28	0.279859	-31592	rs10935442
3_141622590_141626009_141632494_+|ATP1B3	3_141594547_G_A	adipose_visceral	0.1307	313	6.04916e-27	1	39	0.0182635	3_141616198_T_C	3.85902e-28	0.279859	-31462	rs10935443
3_141622590_141626009_141632494_+|ATP1B3	3_141596100_A_G	adipose_visceral	0.1262	308	1.07747e-26	1	39	0.0103039	3_141616198_T_C	3.85902e-28	0.279859	-29909	rs138405755
3_141622590_141626009_141632494_+|ATP1B3	3_141596990_C_G	adipose_visceral	0.1307	313	6.04916e-27	1	39	0.0182635	3_141616198_T_C	3.85902e-28	0.279859	-29019	rs1560411
3_141622590_141626009_141632494_+|ATP1B3	3_141597365_C_T	adipose_visceral	0.1307	313	6.04916e-27	1	39	0.0182635	3_141616198_T_C	3.85902e-28	0.279859	-28644	rs77613930
3_141622590_141626009_141632494_+|ATP1B3	3_141597538_A_G	adipose_visceral	0.1307	313	6.04916e-27	1	39	0.0182635	3_141616198_T_C	3.85902e-28	0.279859	-28471	rs16851892
3_141622590_141626009_141632494_+|ATP1B3	3_141599505_T_C	adipose_visceral	0.1309	313	6.04916e-27	1	39	0.0182635	3_141616198_T_C	3.85902e-28	0.279859	-26504	rs4683639
3_141622590_141626009_141632494_+|ATP1B3	3_141602770_G_T	adipose_visceral	0.1307	313	6.04916e-27	1	39	0.0182635	3_141616198_T_C	3.85902e-28	0.279859	-23239	rs11721024
3_141622590_141626009_141632494_+|ATP1B3	3_141602898_G_A	adipose_visceral	0.1295	313	6.04916e-27	1	39	0.0182635	3_141616198_T_C	3.85902e-28	0.279859	-23111	rs11706195
3_141622590_141626009_141632494_+|ATP1B3	3_141603150_C_T	adipose_visceral	0.1307	313	6.04916e-27	1	39	0.0182635	3_141616198_T_C	3.85902e-28	0.279859	-22859	rs74673663
3_141622590_141626009_141632494_+|ATP1B3	3_141603751_C_T	adipose_visceral	0.1307	313	6.04916e-27	1	39	0.0182635	3_141616198_T_C	3.85902e-28	0.279859	-22258	rs10755098
3_141622590_141626009_141632494_+|ATP1B3	3_141604403_G_A	adipose_visceral	0.1307	313	6.04916e-27	1	39	0.0182635	3_141616198_T_C	3.85902e-28	0.279859	-21606	rs11707427
3_141622590_141626009_141632494_+|ATP1B3	3_141605822_T_G	adipose_visceral	0.1315	313	6.04916e-27	0.993037	39	0.0182635	3_141616198_T_C	3.85902e-28	0.279859	-20187	rs4683640
3_141622590_141626009_141632494_+|ATP1B3	3_141605916_A_G	adipose_visceral	0.1307	313	6.04916e-27	1	39	0.0182635	3_141616198_T_C	3.85902e-28	0.279859	-20093	rs4683641
3_141622590_141626009_141632494_+|ATP1B3	3_141607591_G_A	adipose_visceral	0.1309	313	6.04916e-27	1	39	0.0182635	3_141616198_T_C	3.85902e-28	0.279859	-18418	rs4683642
3_141622590_141626009_141632494_+|ATP1B3	3_141611414_T_C	adipose_visceral	0.1313	312	7.79674e-27	1	39	0.0142003	3_141616198_T_C	3.85902e-28	0.279859	-14595	rs79601671
3_141622590_141626009_141632494_+|ATP1B3	3_141612187_A_G	adipose_visceral	0.1307	313	6.04916e-27	1	39	0.0182635	3_141616198_T_C	3.85902e-28	0.279859	-13822	rs79891166
3_141622590_141626009_141632494_+|ATP1B3	3_141612504_C_T	adipose_visceral	0.1293	313	6.04916e-27	1	39	0.0182635	3_141616198_T_C	3.85902e-28	0.279859	-13505	rs36038301
3_141622590_141626009_141632494_+|ATP1B3	3_141614836_G_A	adipose_visceral	0.1307	313	6.04916e-27	1	39	0.0182635	3_141616198_T_C	3.85902e-28	0.279859	-11173	rs76271811
3_141622590_141626009_141632494_+|ATP1B3	3_141616198_T_C	adipose_visceral	0.1295	311	3.85902e-28	1	39	0.279859	3_141616198_T_C	3.85902e-28	0.279859	-9811	rs2115935
3_141622590_141626009_141632494_+|ATP1B3	3_141616804_G_A	adipose_visceral	0.1309	312	7.79674e-27	1	39	0.0142003	3_141616198_T_C	3.85902e-28	0.279859	-9205	rs143122168
3_141622590_141626009_141632494_+|ATP1B3	3_141618579_C_T	adipose_visceral	0.1307	313	6.04916e-27	1	39	0.0182635	3_141616198_T_C	3.85902e-28	0.279859	-7430	rs113299842
3_141622590_141626009_141632494_+|ATP1B3	3_141620533_ATATT_A	adipose_visceral	0.1317	313	6.04916e-27	0.993036	39	0.0182635	3_141616198_T_C	3.85902e-28	0.279859	-5476	rs869103210
3_141622590_141626009_141632494_+|ATP1B3	3_141621075_TG_T	adipose_visceral	0.1323	313	6.04916e-27	0.986159	39	0.0182635	3_141616198_T_C	3.85902e-28	0.279859	-4934	rs869190590
3_141622590_141626009_141632494_+|ATP1B3	3_141622695_G_A	adipose_visceral	0.1309	313	1.0884e-26	0.979027	39	0.0102013	3_141616198_T_C	3.85902e-28	0.279859	-3314	rs11710245
3_141622590_141626009_141632494_+|ATP1B3	3_141625115_A_G	adipose_visceral	0.1305	313	1.0884e-26	0.978908	39	0.0102013	3_141616198_T_C	3.85902e-28	0.279859	-894	rs4683646
3_141622590_141626009_141632494_+|ATP1B3	3_141625737_A_G	adipose_visceral	0.1315	313	1.0884e-26	0.97914	39	0.0102013	3_141616198_T_C	3.85902e-28	0.279859	-272	rs3804773
3_141622590_141626009_141632494_+|ATP1B3	3_141626123_A_G	adipose_visceral	0.1315	313	1.0884e-26	0.97914	39	0.0102013	3_141616198_T_C	3.85902e-28	0.279859	114	rs3792411
3_141622590_141626009_141632494_+|ATP1B3	3_141626344_G_A	adipose_visceral	0.1317	313	1.0884e-26	0.979135	39	0.0102013	3_141616198_T_C	3.85902e-28	0.279859	335	rs3792410
3_141622590_141626009_141632494_+|ATP1B3	3_141627645_T_G	adipose_visceral	0.1315	313	1.0884e-26	0.97914	39	0.0102013	3_141616198_T_C	3.85902e-28	0.279859	1636	rs79452450
3_148905839_148904519_148903233_-|CP	3_148902066_C_G	adipose_visceral	0.0551	216	1.4526e-34	1	4	0.308723	3_148902066_C_G	1.4526e-34	0.308723	2453	rs34823342
3_148905839_148904519_148903233_-|CP	3_148902950_T_C	adipose_visceral	0.0537	215	6.15458e-34	1	4	0.0735605	3_148902066_C_G	1.4526e-34	0.308723	1569	rs35903829
3_148905839_148904519_148903233_-|CP	3_148904434_T_G	adipose_visceral	0.0551	216	1.4526e-34	1	4	0.308723	3_148902066_C_G	1.4526e-34	0.308723	85	rs1053709
3_148905839_148904519_148903233_-|CP	3_148905726_G_A	adipose_visceral	0.0552	216	1.4526e-34	0.984892	4	0.308723	3_148902066_C_G	1.4526e-34	0.308723	-1207	rs35516209
3_16306276_16305736_16302336_-|DPH3	3_16295265_G_C	adipose_visceral	0.5891	313	8.20988e-21	0.974244	26	0.0237928	3_16303647_A_T	1.97082e-21	0.0975868	10471	rs6770707
3_16306276_16305736_16302336_-|DPH3	3_16299091_C_G	adipose_visceral	0.4189	313	8.20988e-21	0.993527	26	0.0237928	3_16303647_A_T	1.97082e-21	0.0975868	6645	rs842251
3_16306276_16305736_16302336_-|DPH3	3_16299870_TAA_T	adipose_visceral	0.4126	313	8.20988e-21	0.980663	26	0.0237928	3_16303647_A_T	1.97082e-21	0.0975868	5866	rs567870113
3_16306276_16305736_16302336_-|DPH3	3_16300335_T_C	adipose_visceral	0.415	313	8.20988e-21	0.977339	26	0.0237928	3_16303647_A_T	1.97082e-21	0.0975868	5401	rs842253
3_16306276_16305736_16302336_-|DPH3	3_16300625_T_C	adipose_visceral	0.5882	313	8.20988e-21	0.977471	26	0.0237928	3_16303647_A_T	1.97082e-21	0.0975868	5111	rs842254
3_16306276_16305736_16302336_-|DPH3	3_16301148_T_C	adipose_visceral	0.4142	313	8.20988e-21	0.987074	26	0.0237928	3_16303647_A_T	1.97082e-21	0.0975868	4588	rs10087
3_16306276_16305736_16302336_-|DPH3	3_16303647_A_T	adipose_visceral	0.4171	311	1.97082e-21	1	26	0.0975868	3_16303647_A_T	1.97082e-21	0.0975868	2089	rs842256
3_16306276_16305736_16302336_-|DPH3	3_16304146_A_G	adipose_visceral	0.4173	313	8.20988e-21	1	26	0.0237928	3_16303647_A_T	1.97082e-21	0.0975868	1590	rs842257
3_16306276_16305736_16302336_-|DPH3	3_16305674_C_G	adipose_visceral	0.4173	313	8.20988e-21	1	26	0.0237928	3_16303647_A_T	1.97082e-21	0.0975868	62	rs14080
3_16306276_16305736_16302336_-|DPH3	3_16307043_C_T	adipose_visceral	0.5819	313	3.6496e-21	0.996757	26	0.0530493	3_16303647_A_T	1.97082e-21	0.0975868	-1307	rs1514892
3_16306276_16305736_16302336_-|DPH3	3_16307935_G_A	adipose_visceral	0.5839	311	4.1509e-21	0.996737	26	0.0467079	3_16303647_A_T	1.97082e-21	0.0975868	-2199	rs2672562
3_16306276_16305736_16302336_-|DPH3	3_16310857_G_A	adipose_visceral	0.582	312	3.95332e-21	0.996752	26	0.0490162	3_16303647_A_T	1.97082e-21	0.0975868	-5121	rs842258
3_16306276_16305736_16302336_-|DPH3	3_16312564_C_T	adipose_visceral	0.4142	313	9.71209e-21	0.980596	26	0.0201501	3_16303647_A_T	1.97082e-21	0.0975868	-6828	rs842259
3_16306276_16305736_16302336_-|DPH3	3_16313878_G_T	adipose_visceral	0.4183	310	1.08497e-20	0.9967	26	0.0180594	3_16303647_A_T	1.97082e-21	0.0975868	-8142	rs842260
3_16306276_16305736_16302336_-|DPH3	3_16317943_C_T	adipose_visceral	0.4216	307	2.42175e-21	0.996713	26	0.079592	3_16303647_A_T	1.97082e-21	0.0975868	-12207	rs842287
3_16306276_16305736_16302336_-|DPH3	3_16320101_T_C	adipose_visceral	0.415	313	9.71209e-21	0.98381	26	0.0201501	3_16303647_A_T	1.97082e-21	0.0975868	-14365	rs1566973
3_16306276_16305736_16302336_-|DPH3	3_16320360_A_G	adipose_visceral	0.4181	313	3.6496e-21	0.996757	26	0.0530493	3_16303647_A_T	1.97082e-21	0.0975868	-14624	rs1566972
3_16306276_16305736_16302336_-|DPH3	3_16325182_T_C	adipose_visceral	0.4172	312	4.5425e-21	0.99675	26	0.0427233	3_16303647_A_T	1.97082e-21	0.0975868	-19446	rs842268
3_16306276_16305736_16302336_-|DPH3	3_16327855_T_G	adipose_visceral	0.4181	313	3.6496e-21	0.996757	26	0.0530493	3_16303647_A_T	1.97082e-21	0.0975868	-22119	rs842274
3_16306276_16305736_16302336_-|DPH3	3_16332046_A_G	adipose_visceral	0.418	313	3.6496e-21	0.996752	26	0.0530493	3_16303647_A_T	1.97082e-21	0.0975868	-26310	rs842272
3_16306276_16305736_16302336_-|DPH3	3_16332988_A_G	adipose_visceral	0.5819	313	3.6496e-21	0.996757	26	0.0530493	3_16303647_A_T	1.97082e-21	0.0975868	-27252	rs842270
3_16306276_16305736_16302336_-|DPH3	3_16333316_T_C	adipose_visceral	0.5821	312	6.00039e-21	0.996746	26	0.0324416	3_16303647_A_T	1.97082e-21	0.0975868	-27580	rs7637475
3_16306276_16305736_16302336_-|DPH3	3_16338698_C_A	adipose_visceral	0.4146	311	5.91676e-21	0.983725	26	0.0328951	3_16303647_A_T	1.97082e-21	0.0975868	-32962	rs2470510
3_16306276_16305736_16302336_-|DPH3	3_16340668_C_T	adipose_visceral	0.5857	309	2.31496e-20	0.973863	26	0.00853633	3_16303647_A_T	1.97082e-21	0.0975868	-34932	rs842284
3_16306276_16305736_16302336_-|DPH3	3_16341054_CAT_C	adipose_visceral	0.4152	311	4.77296e-21	0.993469	26	0.0406824	3_16303647_A_T	1.97082e-21	0.0975868	-35318	rs112494038
3_16306276_16305736_16302336_-|DPH3	3_16367122_C_T	adipose_visceral	0.5875	312	1.91283e-20	0.938753	26	0.0103087	3_16303647_A_T	1.97082e-21	0.0975868	-61386	rs541299
3_183353581_183354009_183361268_+|KLHL24	3_183349267_C_T	adipose_visceral	0.1621	275	1.72543e-14	1	7	0.0531762	3_183356632_C_T	5.25016e-15	0.171485	-4742	rs34667300
3_183353581_183354009_183361268_+|KLHL24	3_183354008_G_A	adipose_visceral	0.1656	277	9.70047e-15	1	7	0.0937144	3_183356632_C_T	5.25016e-15	0.171485	-1	rs71318332
3_183353581_183354009_183361268_+|KLHL24	3_183356632_C_T	adipose_visceral	0.1648	278	5.25016e-15	1	7	0.171485	3_183356632_C_T	5.25016e-15	0.171485	2623	rs13078822
3_183353581_183354009_183361268_+|KLHL24	3_183363538_G_A	adipose_visceral	0.1661	278	5.25016e-15	1	7	0.171485	3_183356632_C_T	5.25016e-15	0.171485	9529	rs10513794
3_183353581_183354009_183361268_+|KLHL24	3_183366595_G_A	adipose_visceral	0.1669	278	5.25016e-15	0.994298	7	0.171485	3_183356632_C_T	5.25016e-15	0.171485	12586	rs3755651
3_183353581_183354009_183361268_+|KLHL24	3_183369445_TA_T	adipose_visceral	0.1672	277	6.55906e-15	0.994297	7	0.137743	3_183356632_C_T	5.25016e-15	0.171485	15436	rs34657278
3_183353581_183354009_183361268_+|KLHL24	3_183387272_A_G	adipose_visceral	0.1664	278	5.25016e-15	0.994275	7	0.171485	3_183356632_C_T	5.25016e-15	0.171485	33263	rs16857954
3_25648662_25647613_25646361_-|TOP2B	3_25647632_A_G	adipose_visceral	0.0968	311	6.31692e-11	1	1	0.997882	3_25647632_A_G	6.31692e-11	0.997882	-19	rs73051956
3_39449277_39450097_39452245_+|RPSA	3_39428241_C_T	adipose_visceral	0.3126	313	4.35256e-13	0.890756	130	0.00780216	3_39448204_C_T	8.53377e-14	0.038672	-21856	rs11129823
3_39449277_39450097_39452245_+|RPSA	3_39429076_G_C	adipose_visceral	0.3118	313	4.35256e-13	0.887471	130	0.00780216	3_39448204_C_T	8.53377e-14	0.038672	-21021	rs11129824
3_39449277_39450097_39452245_+|RPSA	3_39433803_G_A	adipose_visceral	0.3118	313	4.35256e-13	0.887471	130	0.00780216	3_39448204_C_T	8.53377e-14	0.038672	-16294	rs35283414
3_39449277_39450097_39452245_+|RPSA	3_39435249_G_C	adipose_visceral	0.3126	313	4.35256e-13	0.890756	130	0.00780216	3_39448204_C_T	8.53377e-14	0.038672	-14848	rs13077114
3_39449277_39450097_39452245_+|RPSA	3_39436227_A_C	adipose_visceral	0.3123	312	2.62203e-13	0.890547	130	0.0128346	3_39448204_C_T	8.53377e-14	0.038672	-13870	rs35616367
3_39449277_39450097_39452245_+|RPSA	3_39436238_T_A	adipose_visceral	0.3128	312	2.62203e-13	0.890468	130	0.0128346	3_39448204_C_T	8.53377e-14	0.038672	-13859	rs67035835
3_39449277_39450097_39452245_+|RPSA	3_39436307_T_C	adipose_visceral	0.3126	313	4.35256e-13	0.890756	130	0.00780216	3_39448204_C_T	8.53377e-14	0.038672	-13790	rs67353739
3_39449277_39450097_39452245_+|RPSA	3_39436847_T_C	adipose_visceral	0.3128	312	7.2533e-13	0.890468	130	0.0047257	3_39448204_C_T	8.53377e-14	0.038672	-13250	rs7652416
3_39449277_39450097_39452245_+|RPSA	3_39437335_T_C	adipose_visceral	0.3133	312	2.10249e-13	0.890388	130	0.0159438	3_39448204_C_T	8.53377e-14	0.038672	-12762	rs36075304
3_39449277_39450097_39452245_+|RPSA	3_39438321_A_T	adipose_visceral	0.3126	313	4.35256e-13	0.890756	130	0.00780216	3_39448204_C_T	8.53377e-14	0.038672	-11776	rs12991
3_39449277_39450097_39452245_+|RPSA	3_39439086_C_T	adipose_visceral	0.3126	313	4.35256e-13	0.890756	130	0.00780216	3_39448204_C_T	8.53377e-14	0.038672	-11011	rs61367724
3_39449277_39450097_39452245_+|RPSA	3_39439181_C_T	adipose_visceral	0.3126	313	4.35256e-13	0.890756	130	0.00780216	3_39448204_C_T	8.53377e-14	0.038672	-10916	rs7647278
3_39449277_39450097_39452245_+|RPSA	3_39439525_G_C	adipose_visceral	0.3123	312	2.25642e-13	0.890547	130	0.0148746	3_39448204_C_T	8.53377e-14	0.038672	-10572	rs7624779
3_39449277_39450097_39452245_+|RPSA	3_39439709_A_G	adipose_visceral	0.3117	311	1.26907e-13	0.890126	130	0.0261827	3_39448204_C_T	8.53377e-14	0.038672	-10388	rs7614983
3_39449277_39450097_39452245_+|RPSA	3_39439872_T_C	adipose_visceral	0.3126	313	4.35256e-13	0.890756	130	0.00780216	3_39448204_C_T	8.53377e-14	0.038672	-10225	rs7617446
3_39449277_39450097_39452245_+|RPSA	3_39439971_T_C	adipose_visceral	0.3136	312	2.92026e-13	0.890598	130	0.0115459	3_39448204_C_T	8.53377e-14	0.038672	-10126	rs7617531
3_39449277_39450097_39452245_+|RPSA	3_39440187_G_A	adipose_visceral	0.3126	313	4.35256e-13	0.890756	130	0.00780216	3_39448204_C_T	8.53377e-14	0.038672	-9910	rs66505665
3_39449277_39450097_39452245_+|RPSA	3_39441051_C_T	adipose_visceral	0.3126	313	4.35256e-13	0.890756	130	0.00780216	3_39448204_C_T	8.53377e-14	0.038672	-9046	rs12635760
3_39449277_39450097_39452245_+|RPSA	3_39441544_T_C	adipose_visceral	0.3136	312	6.86328e-13	0.890598	130	0.00498917	3_39448204_C_T	8.53377e-14	0.038672	-8553	rs12639164
3_39449277_39450097_39452245_+|RPSA	3_39441818_A_G	adipose_visceral	0.312	312	2.79972e-13	0.890337	130	0.012034	3_39448204_C_T	8.53377e-14	0.038672	-8279	rs67000793
3_39449277_39450097_39452245_+|RPSA	3_39442227_C_T	adipose_visceral	0.3125	312	3.6366e-13	0.890258	130	0.00930806	3_39448204_C_T	8.53377e-14	0.038672	-7870	rs36106761
3_39449277_39450097_39452245_+|RPSA	3_39444180_C_T	adipose_visceral	0.3128	312	4.98771e-13	0.890468	130	0.00682542	3_39448204_C_T	8.53377e-14	0.038672	-5917	rs13088213
3_39449277_39450097_39452245_+|RPSA	3_39444870_C_G	adipose_visceral	0.3128	311	9.49117e-13	0.890468	130	0.00362944	3_39448204_C_T	8.53377e-14	0.038672	-5227	rs4464383
3_39449277_39450097_39452245_+|RPSA	3_39444901_T_C	adipose_visceral	0.312	311	9.88422e-13	0.890337	130	0.00348775	3_39448204_C_T	8.53377e-14	0.038672	-5196	rs4624506
3_39449277_39450097_39452245_+|RPSA	3_39444903_C_T	adipose_visceral	0.312	311	9.88422e-13	0.890337	130	0.00348775	3_39448204_C_T	8.53377e-14	0.038672	-5194	rs4557097
3_39449277_39450097_39452245_+|RPSA	3_39445047_G_A	adipose_visceral	0.3131	313	4.35256e-13	0.890677	130	0.00780216	3_39448204_C_T	8.53377e-14	0.038672	-5050	rs36087478
3_39449277_39450097_39452245_+|RPSA	3_39445277_G_A	adipose_visceral	0.3123	312	6.16982e-13	0.890547	130	0.00553911	3_39448204_C_T	8.53377e-14	0.038672	-4820	rs13062836
3_39449277_39450097_39452245_+|RPSA	3_39445586_C_A	adipose_visceral	0.3123	312	5.83728e-13	0.890547	130	0.00584875	3_39448204_C_T	8.53377e-14	0.038672	-4511	rs13067212
3_39449277_39450097_39452245_+|RPSA	3_39445721_C_T	adipose_visceral	0.3123	313	4.35256e-13	0.890547	130	0.00780216	3_39448204_C_T	8.53377e-14	0.038672	-4376	rs6806261
3_39449277_39450097_39452245_+|RPSA	3_39445780_C_T	adipose_visceral	0.3126	313	4.35256e-13	0.890756	130	0.00780216	3_39448204_C_T	8.53377e-14	0.038672	-4317	rs6806372
3_39449277_39450097_39452245_+|RPSA	3_39445869_C_A	adipose_visceral	0.3126	313	4.35256e-13	0.890756	130	0.00780216	3_39448204_C_T	8.53377e-14	0.038672	-4228	rs6806483
3_39449277_39450097_39452245_+|RPSA	3_39445896_G_A	adipose_visceral	0.3126	313	4.35256e-13	0.890756	130	0.00780216	3_39448204_C_T	8.53377e-14	0.038672	-4201	rs6781576
3_39449277_39450097_39452245_+|RPSA	3_39445921_TAATA_T	adipose_visceral	0.3126	313	4.35256e-13	0.890756	130	0.00780216	3_39448204_C_T	8.53377e-14	0.038672	-4176	rs148890298
3_39449277_39450097_39452245_+|RPSA	3_39446151_T_C	adipose_visceral	0.3126	313	4.35256e-13	0.890756	130	0.00780216	3_39448204_C_T	8.53377e-14	0.038672	-3946	rs2133578
3_39449277_39450097_39452245_+|RPSA	3_39446288_A_G	adipose_visceral	0.3126	313	4.35256e-13	0.890756	130	0.00780216	3_39448204_C_T	8.53377e-14	0.038672	-3809	rs2133579
3_39449277_39450097_39452245_+|RPSA	3_39446470_C_T	adipose_visceral	0.3142	313	7.96059e-13	0.883461	130	0.00431321	3_39448204_C_T	8.53377e-14	0.038672	-3627	rs2173603
3_39449277_39450097_39452245_+|RPSA	3_39446626_GGCATTT_G	adipose_visceral	0.3115	313	4.35256e-13	0.890415	130	0.00780216	3_39448204_C_T	8.53377e-14	0.038672	-3471	rs57989447
3_39449277_39450097_39452245_+|RPSA	3_39446992_T_C	adipose_visceral	0.3126	313	4.35256e-13	0.890756	130	0.00780216	3_39448204_C_T	8.53377e-14	0.038672	-3105	rs13096784
3_39449277_39450097_39452245_+|RPSA	3_39447066_T_C	adipose_visceral	0.3126	313	4.35256e-13	0.890756	130	0.00780216	3_39448204_C_T	8.53377e-14	0.038672	-3031	rs13096961
3_39449277_39450097_39452245_+|RPSA	3_39447294_A_C	adipose_visceral	0.5315	313	1.13465e-12	0.448441	130	0.0030461	3_39448204_C_T	8.53377e-14	0.038672	-2803	rs4676494
3_39449277_39450097_39452245_+|RPSA	3_39447701_A_G	adipose_visceral	0.3104	312	9.51762e-13	0.890733	130	0.00361955	3_39448204_C_T	8.53377e-14	0.038672	-2396	rs7623381
3_39449277_39450097_39452245_+|RPSA	3_39448204_C_T	adipose_visceral	0.3368	312	8.53377e-14	1	130	0.038672	3_39448204_C_T	8.53377e-14	0.038672	-1893	rs3772146
3_39449277_39450097_39452245_+|RPSA	3_39448424_T_C	adipose_visceral	0.3123	313	3.26133e-13	0.897523	130	0.0103589	3_39448204_C_T	8.53377e-14	0.038672	-1673	rs3772144
3_39449277_39450097_39452245_+|RPSA	3_39448581_T_G	adipose_visceral	0.5307	313	3.42843e-13	0.448884	130	0.0098628	3_39448204_C_T	8.53377e-14	0.038672	-1516	rs3772143
3_39449277_39450097_39452245_+|RPSA	3_39448804_G_A	adipose_visceral	0.5307	313	3.42843e-13	0.448884	130	0.0098628	3_39448204_C_T	8.53377e-14	0.038672	-1293	rs1472508
3_39449277_39450097_39452245_+|RPSA	3_39449137_T_C	adipose_visceral	0.5307	313	3.42843e-13	0.448884	130	0.0098628	3_39448204_C_T	8.53377e-14	0.038672	-960	rs1803893
3_39449277_39450097_39452245_+|RPSA	3_39449441_A_G	adipose_visceral	0.3134	313	3.26133e-13	0.89405	130	0.0103589	3_39448204_C_T	8.53377e-14	0.038672	-656	rs3772141
3_39449277_39450097_39452245_+|RPSA	3_39449770_T_G	adipose_visceral	0.3134	313	3.26133e-13	0.89405	130	0.0103589	3_39448204_C_T	8.53377e-14	0.038672	-327	rs3772140
3_39449277_39450097_39452245_+|RPSA	3_39450065_C_T	adipose_visceral	0.3134	313	3.26133e-13	0.89405	130	0.0103589	3_39448204_C_T	8.53377e-14	0.038672	-32	rs3772138
3_39449277_39450097_39452245_+|RPSA	3_39450276_C_CAT	adipose_visceral	0.3131	312	2.83284e-13	0.893847	130	0.0118958	3_39448204_C_T	8.53377e-14	0.038672	179	rs71635896
3_39449277_39450097_39452245_+|RPSA	3_39450362_G_A	adipose_visceral	0.3138	312	2.94083e-13	0.896681	130	0.0114666	3_39448204_C_T	8.53377e-14	0.038672	265	rs34211462
3_39449277_39450097_39452245_+|RPSA	3_39450393_C_T	adipose_visceral	0.3135	311	4.32643e-13	0.893282	130	0.00784842	3_39448204_C_T	8.53377e-14	0.038672	296	rs71325529
3_39449277_39450097_39452245_+|RPSA	3_39450470_A_G	adipose_visceral	0.3147	308	3.25216e-13	0.889013	130	0.0103876	3_39448204_C_T	8.53377e-14	0.038672	373	rs71325530
3_39449277_39450097_39452245_+|RPSA	3_39451120_A_G	adipose_visceral	0.3134	313	3.26133e-13	0.89405	130	0.0103589	3_39448204_C_T	8.53377e-14	0.038672	1023	rs55920963
3_39449277_39450097_39452245_+|RPSA	3_39451191_C_T	adipose_visceral	0.3134	313	3.26133e-13	0.89405	130	0.0103589	3_39448204_C_T	8.53377e-14	0.038672	1094	rs55919861
3_39449277_39450097_39452245_+|RPSA	3_39451516_A_G	adipose_visceral	0.3134	313	3.26133e-13	0.89405	130	0.0103589	3_39448204_C_T	8.53377e-14	0.038672	1419	rs7619128
3_39449277_39450097_39452245_+|RPSA	3_39451524_A_G	adipose_visceral	0.3134	313	3.26133e-13	0.89405	130	0.0103589	3_39448204_C_T	8.53377e-14	0.038672	1427	rs7619131
3_39449277_39450097_39452245_+|RPSA	3_39451720_A_AT	adipose_visceral	0.3134	313	3.26133e-13	0.89405	130	0.0103589	3_39448204_C_T	8.53377e-14	0.038672	1623	rs386396407
3_39449277_39450097_39452245_+|RPSA	3_39452106_A_G	adipose_visceral	0.3134	313	3.26133e-13	0.89405	130	0.0103589	3_39448204_C_T	8.53377e-14	0.038672	2009	rs2077798
3_39449277_39450097_39452245_+|RPSA	3_39452772_A_G	adipose_visceral	0.3134	313	3.26133e-13	0.89405	130	0.0103589	3_39448204_C_T	8.53377e-14	0.038672	2675	rs1392192
3_39449277_39450097_39452245_+|RPSA	3_39453160_G_A	adipose_visceral	0.3134	313	3.26133e-13	0.89405	130	0.0103589	3_39448204_C_T	8.53377e-14	0.038672	3063	rs2269350
3_39449277_39450097_39452245_+|RPSA	3_39454112_T_C	adipose_visceral	0.3134	313	3.26133e-13	0.89405	130	0.0103589	3_39448204_C_T	8.53377e-14	0.038672	4015	rs35044619
3_39449277_39450097_39452245_+|RPSA	3_39454283_C_T	adipose_visceral	0.3136	311	2.35099e-13	0.893769	130	0.0142866	3_39448204_C_T	8.53377e-14	0.038672	4186	rs35355040
3_39449277_39450097_39452245_+|RPSA	3_39454299_T_C	adipose_visceral	0.3131	312	1.41156e-13	0.893847	130	0.0235831	3_39448204_C_T	8.53377e-14	0.038672	4202	rs34621427
3_39449277_39450097_39452245_+|RPSA	3_39454393_T_C	adipose_visceral	0.3134	313	3.26133e-13	0.89405	130	0.0103589	3_39448204_C_T	8.53377e-14	0.038672	4296	rs34282766
3_39449277_39450097_39452245_+|RPSA	3_39454858_T_C	adipose_visceral	0.3134	313	3.26133e-13	0.89405	130	0.0103589	3_39448204_C_T	8.53377e-14	0.038672	4761	rs13070037
3_39449277_39450097_39452245_+|RPSA	3_39455315_G_A	adipose_visceral	0.3126	313	6.55307e-13	0.890757	130	0.00522092	3_39448204_C_T	8.53377e-14	0.038672	5218	rs12638378
3_39449277_39450097_39452245_+|RPSA	3_39455354_C_T	adipose_visceral	0.3215	304	4.77595e-13	0.892774	130	0.00712245	3_39448204_C_T	8.53377e-14	0.038672	5257	rs12638341
3_39449277_39450097_39452245_+|RPSA	3_39455517_C_T	adipose_visceral	0.3134	313	3.26133e-13	0.89405	130	0.0103589	3_39448204_C_T	8.53377e-14	0.038672	5420	rs13095720
3_39449277_39450097_39452245_+|RPSA	3_39456233_A_G	adipose_visceral	0.3134	313	3.26133e-13	0.89405	130	0.0103589	3_39448204_C_T	8.53377e-14	0.038672	6136	rs12491038
3_39449277_39450097_39452245_+|RPSA	3_39456385_A_T	adipose_visceral	0.3134	313	3.26133e-13	0.89405	130	0.0103589	3_39448204_C_T	8.53377e-14	0.038672	6288	rs12491062
3_39449277_39450097_39452245_+|RPSA	3_39456401_C_G	adipose_visceral	0.3131	313	3.26133e-13	0.893847	130	0.0103589	3_39448204_C_T	8.53377e-14	0.038672	6304	rs12497517
3_39449277_39450097_39452245_+|RPSA	3_39456454_G_GCT	adipose_visceral	0.3134	313	3.26133e-13	0.89405	130	0.0103589	3_39448204_C_T	8.53377e-14	0.038672	6357	rs74987185
3_39449277_39450097_39452245_+|RPSA	3_39456525_T_TTTCCTC	adipose_visceral	0.3123	312	4.64108e-13	0.890548	130	0.00732562	3_39448204_C_T	8.53377e-14	0.038672	6428	rs140226535
3_39449277_39450097_39452245_+|RPSA	3_39456586_A_AT	adipose_visceral	0.3134	313	3.26133e-13	0.89405	130	0.0103589	3_39448204_C_T	8.53377e-14	0.038672	6489	rs398105787
3_39449277_39450097_39452245_+|RPSA	3_39456647_A_G	adipose_visceral	0.3134	313	3.26133e-13	0.89405	130	0.0103589	3_39448204_C_T	8.53377e-14	0.038672	6550	rs73060270
3_39449277_39450097_39452245_+|RPSA	3_39456857_C_A	adipose_visceral	0.3133	313	3.26133e-13	0.893565	130	0.0103589	3_39448204_C_T	8.53377e-14	0.038672	6760	rs13059668
3_39449277_39450097_39452245_+|RPSA	3_39456928_T_C	adipose_visceral	0.3136	311	2.28537e-13	0.893769	130	0.0146895	3_39448204_C_T	8.53377e-14	0.038672	6831	rs13082342
3_39449277_39450097_39452245_+|RPSA	3_39457044_T_C	adipose_visceral	0.3134	313	3.26133e-13	0.89405	130	0.0103589	3_39448204_C_T	8.53377e-14	0.038672	6947	rs13082529
3_39449277_39450097_39452245_+|RPSA	3_39457138_C_A	adipose_visceral	0.3141	312	3.02446e-13	0.893692	130	0.0111551	3_39448204_C_T	8.53377e-14	0.038672	7041	rs13060252
3_39449277_39450097_39452245_+|RPSA	3_39457928_G_A	adipose_visceral	0.3134	313	3.26133e-13	0.89405	130	0.0103589	3_39448204_C_T	8.53377e-14	0.038672	7831	rs57510590
3_39449277_39450097_39452245_+|RPSA	3_39458166_A_C	adipose_visceral	0.3134	313	3.26133e-13	0.89405	130	0.0103589	3_39448204_C_T	8.53377e-14	0.038672	8069	rs35692685
3_39449277_39450097_39452245_+|RPSA	3_39458659_T_C	adipose_visceral	0.3131	313	3.26133e-13	0.893847	130	0.0103589	3_39448204_C_T	8.53377e-14	0.038672	8562	rs17737427
3_39449277_39450097_39452245_+|RPSA	3_39458769_T_C	adipose_visceral	0.3142	313	1.10877e-12	0.890398	130	0.00311585	3_39448204_C_T	8.53377e-14	0.038672	8672	rs59685908
3_39449277_39450097_39452245_+|RPSA	3_39458770_G_A	adipose_visceral	0.3134	313	3.26133e-13	0.89405	130	0.0103589	3_39448204_C_T	8.53377e-14	0.038672	8673	rs57787773
3_39449277_39450097_39452245_+|RPSA	3_39459071_T_G	adipose_visceral	0.3142	313	1.10877e-12	0.890398	130	0.00311585	3_39448204_C_T	8.53377e-14	0.038672	8974	rs71325531
3_39449277_39450097_39452245_+|RPSA	3_39459282_C_T	adipose_visceral	0.3142	313	1.10877e-12	0.890398	130	0.00311585	3_39448204_C_T	8.53377e-14	0.038672	9185	rs35930765
3_39449277_39450097_39452245_+|RPSA	3_39459650_G_GT	adipose_visceral	0.3142	313	1.10877e-12	0.890398	130	0.00311585	3_39448204_C_T	8.53377e-14	0.038672	9553	rs11376449
3_39449277_39450097_39452245_+|RPSA	3_39460705_G_A	adipose_visceral	0.3155	312	1.14031e-12	0.882924	130	0.00303126	3_39448204_C_T	8.53377e-14	0.038672	10608	rs4574214
3_39449277_39450097_39452245_+|RPSA	3_39460837_T_C	adipose_visceral	0.3157	313	1.30216e-12	0.883148	130	0.00266109	3_39448204_C_T	8.53377e-14	0.038672	10740	rs4328747
3_39449277_39450097_39452245_+|RPSA	3_39460942_A_G	adipose_visceral	0.3157	313	1.30216e-12	0.883148	130	0.00266109	3_39448204_C_T	8.53377e-14	0.038672	10845	rs4635642
3_39449277_39450097_39452245_+|RPSA	3_39461037_G_A	adipose_visceral	0.3157	313	1.30216e-12	0.883148	130	0.00266109	3_39448204_C_T	8.53377e-14	0.038672	10940	rs4016652
3_39449277_39450097_39452245_+|RPSA	3_39461827_G_A	adipose_visceral	0.3157	313	1.30216e-12	0.883148	130	0.00266109	3_39448204_C_T	8.53377e-14	0.038672	11730	rs2047552
3_39449277_39450097_39452245_+|RPSA	3_39462466_A_G	adipose_visceral	0.3157	313	1.30216e-12	0.883148	130	0.00266109	3_39448204_C_T	8.53377e-14	0.038672	12369	rs12497177
3_39449277_39450097_39452245_+|RPSA	3_39462594_C_T	adipose_visceral	0.317	311	1.1677e-12	0.885855	130	0.00296147	3_39448204_C_T	8.53377e-14	0.038672	12497	rs12490800
3_39449277_39450097_39452245_+|RPSA	3_39462651_G_T	adipose_visceral	0.3183	308	2.2655e-13	0.887773	130	0.0148161	3_39448204_C_T	8.53377e-14	0.038672	12554	rs12490859
3_39449277_39450097_39452245_+|RPSA	3_39463063_T_C	adipose_visceral	0.3157	313	1.30216e-12	0.883148	130	0.00266109	3_39448204_C_T	8.53377e-14	0.038672	12966	rs13075988
3_39449277_39450097_39452245_+|RPSA	3_39463072_G_C	adipose_visceral	0.3157	313	1.30216e-12	0.883148	130	0.00266109	3_39448204_C_T	8.53377e-14	0.038672	12975	rs13096569
3_39449277_39450097_39452245_+|RPSA	3_39463133_A_G	adipose_visceral	0.3157	313	1.30216e-12	0.883148	130	0.00266109	3_39448204_C_T	8.53377e-14	0.038672	13036	rs35019397
3_39449277_39450097_39452245_+|RPSA	3_39463154_G_A	adipose_visceral	0.3162	313	1.30216e-12	0.883062	130	0.00266109	3_39448204_C_T	8.53377e-14	0.038672	13057	rs12633636
3_39449277_39450097_39452245_+|RPSA	3_39463436_T_C	adipose_visceral	0.3157	313	1.30216e-12	0.883148	130	0.00266109	3_39448204_C_T	8.53377e-14	0.038672	13339	rs6781117
3_39449277_39450097_39452245_+|RPSA	3_39463459_C_G	adipose_visceral	0.3157	313	1.30216e-12	0.883148	130	0.00266109	3_39448204_C_T	8.53377e-14	0.038672	13362	rs6766109
3_39449277_39450097_39452245_+|RPSA	3_39463590_C_T	adipose_visceral	0.3157	313	1.30216e-12	0.883148	130	0.00266109	3_39448204_C_T	8.53377e-14	0.038672	13493	rs2039848
3_39449277_39450097_39452245_+|RPSA	3_39463603_A_G	adipose_visceral	0.3155	312	1.05989e-12	0.886107	130	0.0032568	3_39448204_C_T	8.53377e-14	0.038672	13506	rs2039847
3_39449277_39450097_39452245_+|RPSA	3_39463780_G_C	adipose_visceral	0.3157	313	1.30216e-12	0.883148	130	0.00266109	3_39448204_C_T	8.53377e-14	0.038672	13683	rs5017291
3_39449277_39450097_39452245_+|RPSA	3_39464057_T_C	adipose_visceral	0.3162	312	9.85948e-13	0.886244	130	0.00349633	3_39448204_C_T	8.53377e-14	0.038672	13960	rs2039844
3_39449277_39450097_39452245_+|RPSA	3_39464066_C_T	adipose_visceral	0.3162	312	9.85948e-13	0.886244	130	0.00349633	3_39448204_C_T	8.53377e-14	0.038672	13969	rs4464381
3_39449277_39450097_39452245_+|RPSA	3_39464175_T_C	adipose_visceral	0.3152	312	1.05989e-12	0.885888	130	0.0032568	3_39448204_C_T	8.53377e-14	0.038672	14078	rs58021575
3_39449277_39450097_39452245_+|RPSA	3_39464285_G_A	adipose_visceral	0.3155	313	1.30216e-12	0.882924	130	0.00266109	3_39448204_C_T	8.53377e-14	0.038672	14188	rs34832142
3_39449277_39450097_39452245_+|RPSA	3_39464291_C_CAG	adipose_visceral	0.3155	313	1.30216e-12	0.882924	130	0.00266109	3_39448204_C_T	8.53377e-14	0.038672	14194	rs58175421
3_39449277_39450097_39452245_+|RPSA	3_39464523_C_T	adipose_visceral	0.3157	313	1.30216e-12	0.883148	130	0.00266109	3_39448204_C_T	8.53377e-14	0.038672	14426	rs13075258
3_39449277_39450097_39452245_+|RPSA	3_39465128_A_G	adipose_visceral	0.3157	313	1.30216e-12	0.883148	130	0.00266109	3_39448204_C_T	8.53377e-14	0.038672	15031	rs79561734
3_39449277_39450097_39452245_+|RPSA	3_39465312_C_T	adipose_visceral	0.3157	313	1.30216e-12	0.883148	130	0.00266109	3_39448204_C_T	8.53377e-14	0.038672	15215	rs73060300
3_39449277_39450097_39452245_+|RPSA	3_39465452_G_T	adipose_visceral	0.3157	313	1.30216e-12	0.883148	130	0.00266109	3_39448204_C_T	8.53377e-14	0.038672	15355	rs1877555
3_39449277_39450097_39452245_+|RPSA	3_39466399_T_C	adipose_visceral	0.3157	313	1.30216e-12	0.883148	130	0.00266109	3_39448204_C_T	8.53377e-14	0.038672	16302	rs17737542
3_39449277_39450097_39452245_+|RPSA	3_39466445_C_T	adipose_visceral	0.3155	313	1.30216e-12	0.882924	130	0.00266109	3_39448204_C_T	8.53377e-14	0.038672	16348	rs10510701
3_39449277_39450097_39452245_+|RPSA	3_39466531_T_C	adipose_visceral	0.3155	312	1.14031e-12	0.882924	130	0.00303126	3_39448204_C_T	8.53377e-14	0.038672	16434	rs12635432
3_39449277_39450097_39452245_+|RPSA	3_39467094_AACTTT_A	adipose_visceral	0.3157	313	1.30216e-12	0.883148	130	0.00266109	3_39448204_C_T	8.53377e-14	0.038672	16997	rs67864742
3_39449277_39450097_39452245_+|RPSA	3_39467100_A_G	adipose_visceral	0.3157	313	1.30216e-12	0.883148	130	0.00266109	3_39448204_C_T	8.53377e-14	0.038672	17003	rs116384065
3_39449277_39450097_39452245_+|RPSA	3_39467150_GTCAGGTAGCTTCTT_G	adipose_visceral	0.3157	313	1.30216e-12	0.883148	130	0.00266109	3_39448204_C_T	8.53377e-14	0.038672	17053	rs72234819
3_39449277_39450097_39452245_+|RPSA	3_39467176_T_C	adipose_visceral	0.3157	313	1.30216e-12	0.883148	130	0.00266109	3_39448204_C_T	8.53377e-14	0.038672	17079	rs76158164
3_39449277_39450097_39452245_+|RPSA	3_39467216_A_G	adipose_visceral	0.3157	313	1.30216e-12	0.883148	130	0.00266109	3_39448204_C_T	8.53377e-14	0.038672	17119	rs71329569
3_39449277_39450097_39452245_+|RPSA	3_39467219_T_C	adipose_visceral	0.3157	313	1.30216e-12	0.883148	130	0.00266109	3_39448204_C_T	8.53377e-14	0.038672	17122	rs71329570
3_39449277_39450097_39452245_+|RPSA	3_39467509_C_A	adipose_visceral	0.3157	313	1.30216e-12	0.883148	130	0.00266109	3_39448204_C_T	8.53377e-14	0.038672	17412	rs17737632
3_39449277_39450097_39452245_+|RPSA	3_39467594_G_A	adipose_visceral	0.3155	313	1.30216e-12	0.882924	130	0.00266109	3_39448204_C_T	8.53377e-14	0.038672	17497	rs17737655
3_39449277_39450097_39452245_+|RPSA	3_39467884_TG_T	adipose_visceral	0.3302	293	6.0737e-13	0.891082	130	0.00562516	3_39448204_C_T	8.53377e-14	0.038672	17787	rs34059507
3_39449277_39450097_39452245_+|RPSA	3_39468291_C_T	adipose_visceral	0.3157	313	1.30216e-12	0.883148	130	0.00266109	3_39448204_C_T	8.53377e-14	0.038672	18194	rs71329571
3_39449277_39450097_39452245_+|RPSA	3_39470640_G_A	adipose_visceral	0.3157	313	1.30216e-12	0.883148	130	0.00266109	3_39448204_C_T	8.53377e-14	0.038672	20543	rs4637230
3_39449277_39450097_39452245_+|RPSA	3_39470657_T_G	adipose_visceral	0.3165	313	1.30216e-12	0.879553	130	0.00266109	3_39448204_C_T	8.53377e-14	0.038672	20560	rs4414779
3_39449277_39450097_39452245_+|RPSA	3_39471194_C_A	adipose_visceral	0.3142	313	1.30216e-12	0.876542	130	0.00266109	3_39448204_C_T	8.53377e-14	0.038672	21097	rs12493418
3_48960244_48962151_48964895_+|ARIH2	3_48724811_C_T	adipose_visceral	0.6341	312	1.81658e-11	0.817252	82	0.0059499	3_48897595_G_A	1.5198e-12	0.0677043	-237340	rs4858828
3_48960244_48962151_48964895_+|ARIH2	3_48727112_G_A	adipose_visceral	0.6346	313	2.02379e-11	0.820623	82	0.00535275	3_48897595_G_A	1.5198e-12	0.0677043	-235039	rs4858798
3_48960244_48962151_48964895_+|ARIH2	3_48730116_T_C	adipose_visceral	0.6394	313	1.08235e-11	0.806767	82	0.00988017	3_48897595_G_A	1.5198e-12	0.0677043	-232035	rs12493578
3_48960244_48962151_48964895_+|ARIH2	3_48735558_C_T	adipose_visceral	0.6339	313	2.02379e-11	0.81757	82	0.00535275	3_48897595_G_A	1.5198e-12	0.0677043	-226593	rs4858831
3_48960244_48962151_48964895_+|ARIH2	3_48743491_T_TA	adipose_visceral	0.6359	311	2.95051e-11	0.82525	82	0.00370079	3_48897595_G_A	1.5198e-12	0.0677043	-218660	rs11464059
3_48960244_48962151_48964895_+|ARIH2	3_48743496_CGTGCATG_C	adipose_visceral	0.6374	309	2.0849e-11	0.8274	82	0.00519909	3_48897595_G_A	1.5198e-12	0.0677043	-218655	rs11272413
3_48960244_48962151_48964895_+|ARIH2	3_48749543_T_C	adipose_visceral	0.6346	313	2.02379e-11	0.820623	82	0.00535275	3_48897595_G_A	1.5198e-12	0.0677043	-212608	rs6788650
3_48960244_48962151_48964895_+|ARIH2	3_48778027_A_G	adipose_visceral	0.6559	313	1.07129e-11	0.94249	82	0.00998007	3_48897595_G_A	1.5198e-12	0.0677043	-184124	rs6442130
3_48960244_48962151_48964895_+|ARIH2	3_48779715_C_T	adipose_visceral	0.6378	313	5.10391e-12	0.972952	82	0.0206382	3_48897595_G_A	1.5198e-12	0.0677043	-182436	rs7616815
3_48960244_48962151_48964895_+|ARIH2	3_48780081_A_G	adipose_visceral	0.6343	312	3.06588e-11	0.956362	82	0.00356443	3_48897595_G_A	1.5198e-12	0.0677043	-182070	rs7630742
3_48960244_48962151_48964895_+|ARIH2	3_48787219_A_G	adipose_visceral	0.6361	311	2.90276e-11	0.956201	82	0.00376037	3_48897595_G_A	1.5198e-12	0.0677043	-174932	rs6791542
3_48960244_48962151_48964895_+|ARIH2	3_48811392_C_CCT	adipose_visceral	0.659	311	3.07869e-11	0.942325	82	0.00354992	3_48897595_G_A	1.5198e-12	0.0677043	-150759	rs36080061
3_48960244_48962151_48964895_+|ARIH2	3_48819668_A_C	adipose_visceral	0.6569	313	1.07129e-11	0.945908	82	0.00998007	3_48897595_G_A	1.5198e-12	0.0677043	-142483	rs7627404
3_48960244_48962151_48964895_+|ARIH2	3_48833347_G_A	adipose_visceral	0.6449	313	1.22494e-11	0.996563	82	0.00875215	3_48897595_G_A	1.5198e-12	0.0677043	-128804	rs7647812
3_48960244_48962151_48964895_+|ARIH2	3_48833348_G_T	adipose_visceral	0.6449	313	1.22494e-11	0.996563	82	0.00875215	3_48897595_G_A	1.5198e-12	0.0677043	-128803	rs7647813
3_48960244_48962151_48964895_+|ARIH2	3_48836392_C_G	adipose_visceral	0.6535	313	1.83408e-11	0.959309	82	0.00589428	3_48897595_G_A	1.5198e-12	0.0677043	-125759	rs7373778
3_48960244_48962151_48964895_+|ARIH2	3_48844059_G_A	adipose_visceral	0.6593	311	1.98425e-11	0.945495	82	0.00545717	3_48897595_G_A	1.5198e-12	0.0677043	-118092	rs9876848
3_48960244_48962151_48964895_+|ARIH2	3_48844077_A_G	adipose_visceral	0.6509	312	7.18283e-12	0.97264	82	0.0147651	3_48897595_G_A	1.5198e-12	0.0677043	-118074	rs11130176
3_48960244_48962151_48964895_+|ARIH2	3_48845251_C_T	adipose_visceral	0.6517	312	7.98837e-12	0.972612	82	0.0133046	3_48897595_G_A	1.5198e-12	0.0677043	-116900	rs9311430
3_48960244_48962151_48964895_+|ARIH2	3_48850443_T_A	adipose_visceral	0.6524	311	8.98388e-12	0.972584	82	0.0118584	3_48897595_G_A	1.5198e-12	0.0677043	-111708	rs9311432
3_48960244_48962151_48964895_+|ARIH2	3_48852639_A_G	adipose_visceral	0.659	310	2.39324e-11	0.945348	82	0.00454238	3_48897595_G_A	1.5198e-12	0.0677043	-109512	rs9682444
3_48960244_48962151_48964895_+|ARIH2	3_48857805_T_C	adipose_visceral	0.6567	313	1.07129e-11	0.946007	82	0.00998007	3_48897595_G_A	1.5198e-12	0.0677043	-104346	rs9835307
3_48960244_48962151_48964895_+|ARIH2	3_48863835_T_C	adipose_visceral	0.6514	313	1.29022e-11	0.969314	82	0.00831821	3_48897595_G_A	1.5198e-12	0.0677043	-98316	rs9311433
3_48960244_48962151_48964895_+|ARIH2	3_48869072_CAG_C	adipose_visceral	0.6448	312	3.09146e-12	1	82	0.0337399	3_48897595_G_A	1.5198e-12	0.0677043	-93079	rs10596141
3_48960244_48962151_48964895_+|ARIH2	3_48871664_A_C	adipose_visceral	0.6582	312	1.20149e-11	0.945652	82	0.00891941	3_48897595_G_A	1.5198e-12	0.0677043	-90487	rs9755490
3_48960244_48962151_48964895_+|ARIH2	3_48877158_TAC_T	adipose_visceral	0.6441	313	3.56675e-12	1	82	0.0293254	3_48897595_G_A	1.5198e-12	0.0677043	-84993	rs10575802
3_48960244_48962151_48964895_+|ARIH2	3_48878407_T_G	adipose_visceral	0.6543	295	1.95712e-11	0.971315	82	0.00553121	3_48897595_G_A	1.5198e-12	0.0677043	-83744	rs13078308
3_48960244_48962151_48964895_+|ARIH2	3_48884147_T_C	adipose_visceral	0.6346	313	2.72198e-11	0.959777	82	0.00400466	3_48897595_G_A	1.5198e-12	0.0677043	-78004	rs9311434
3_48960244_48962151_48964895_+|ARIH2	3_48888121_A_C	adipose_visceral	0.6504	313	5.45011e-12	0.972741	82	0.0193524	3_48897595_G_A	1.5198e-12	0.0677043	-74030	rs9830636
3_48960244_48962151_48964895_+|ARIH2	3_48890119_C_T	adipose_visceral	0.6504	313	5.45011e-12	0.972741	82	0.0193524	3_48897595_G_A	1.5198e-12	0.0677043	-72032	rs7430501
3_48960244_48962151_48964895_+|ARIH2	3_48890681_C_T	adipose_visceral	0.6504	313	5.45011e-12	0.972741	82	0.0193524	3_48897595_G_A	1.5198e-12	0.0677043	-71470	rs9879971
3_48960244_48962151_48964895_+|ARIH2	3_48891275_T_C	adipose_visceral	0.6509	312	7.3113e-12	0.97264	82	0.0145108	3_48897595_G_A	1.5198e-12	0.0677043	-70876	rs10780033
3_48960244_48962151_48964895_+|ARIH2	3_48893780_T_C	adipose_visceral	0.6569	313	1.07129e-11	0.945908	82	0.00998007	3_48897595_G_A	1.5198e-12	0.0677043	-68371	rs9840684
3_48960244_48962151_48964895_+|ARIH2	3_48897595_G_A	adipose_visceral	0.643	312	1.5198e-12	1	82	0.0677043	3_48897595_G_A	1.5198e-12	0.0677043	-64556	rs9754878
3_48960244_48962151_48964895_+|ARIH2	3_48900347_G_A	adipose_visceral	0.6514	312	7.98837e-12	0.972663	82	0.0133046	3_48897595_G_A	1.5198e-12	0.0677043	-61804	rs7431857
3_48960244_48962151_48964895_+|ARIH2	3_48905161_G_A	adipose_visceral	0.6457	311	1.94555e-12	1	82	0.0531369	3_48897595_G_A	1.5198e-12	0.0677043	-56990	rs12493289
3_48960244_48962151_48964895_+|ARIH2	3_48906469_T_G	adipose_visceral	0.6567	313	1.07129e-11	0.946007	82	0.00998007	3_48897595_G_A	1.5198e-12	0.0677043	-55682	rs4974079
3_48960244_48962151_48964895_+|ARIH2	3_48912829_A_G	adipose_visceral	0.6598	312	1.57643e-11	0.94554	82	0.00683614	3_48897595_G_A	1.5198e-12	0.0677043	-49322	rs9755751
3_48960244_48962151_48964895_+|ARIH2	3_48914238_G_A	adipose_visceral	0.6359	312	2.36111e-11	0.966245	82	0.00460288	3_48897595_G_A	1.5198e-12	0.0677043	-47913	rs7623023
3_48960244_48962151_48964895_+|ARIH2	3_48919232_A_G	adipose_visceral	0.6567	313	1.07129e-11	0.946007	82	0.00998007	3_48897595_G_A	1.5198e-12	0.0677043	-42919	rs4974087
3_48960244_48962151_48964895_+|ARIH2	3_48920127_C_T	adipose_visceral	0.6435	313	3.56675e-12	0.99656	82	0.0293254	3_48897595_G_A	1.5198e-12	0.0677043	-42024	rs7649458
3_48960244_48962151_48964895_+|ARIH2	3_48924900_G_A	adipose_visceral	0.6506	312	6.06734e-12	0.97269	82	0.0174208	3_48897595_G_A	1.5198e-12	0.0677043	-37251	rs4974085
3_48960244_48962151_48964895_+|ARIH2	3_48928232_T_C	adipose_visceral	0.6559	313	1.07129e-11	0.945817	82	0.00998007	3_48897595_G_A	1.5198e-12	0.0677043	-33919	rs7428387
3_48960244_48962151_48964895_+|ARIH2	3_48934102_T_C	adipose_visceral	0.6582	310	2.82327e-11	0.945652	82	0.00386397	3_48897595_G_A	1.5198e-12	0.0677043	-28049	rs7639332
3_48960244_48962151_48964895_+|ARIH2	3_48935583_G_A	adipose_visceral	0.6346	313	2.72198e-11	0.959777	82	0.00400466	3_48897595_G_A	1.5198e-12	0.0677043	-26568	rs7431710
3_48960244_48962151_48964895_+|ARIH2	3_48937761_G_T	adipose_visceral	0.6346	313	2.72198e-11	0.959777	82	0.00400466	3_48897595_G_A	1.5198e-12	0.0677043	-24390	rs11920534
3_48960244_48962151_48964895_+|ARIH2	3_48937790_T_C	adipose_visceral	0.6504	313	5.45011e-12	0.972741	82	0.0193524	3_48897595_G_A	1.5198e-12	0.0677043	-24361	rs11924597
3_48960244_48962151_48964895_+|ARIH2	3_48939080_G_A	adipose_visceral	0.6562	308	2.24564e-12	0.96184	82	0.0461626	3_48897595_G_A	1.5198e-12	0.0677043	-23071	rs4974084
3_48960244_48962151_48964895_+|ARIH2	3_48943496_A_C	adipose_visceral	0.6514	312	1.60601e-11	0.955606	82	0.0067128	3_48897595_G_A	1.5198e-12	0.0677043	-18655	rs7612459
3_48960244_48962151_48964895_+|ARIH2	3_48952284_C_T	adipose_visceral	0.653	313	2.17057e-11	0.948889	82	0.00499811	3_48897595_G_A	1.5198e-12	0.0677043	-9867	rs13064883
3_48960244_48962151_48964895_+|ARIH2	3_48952385_A_G	adipose_visceral	0.6559	313	2.17057e-11	0.935673	82	0.00499811	3_48897595_G_A	1.5198e-12	0.0677043	-9766	rs13064911
3_48960244_48962151_48964895_+|ARIH2	3_48954074_A_G	adipose_visceral	0.6587	312	2.58366e-11	0.92806	82	0.0042144	3_48897595_G_A	1.5198e-12	0.0677043	-8077	rs13076394
3_48960244_48962151_48964895_+|ARIH2	3_48956862_G_C	adipose_visceral	0.6496	313	1.11136e-11	0.962424	82	0.00962745	3_48897595_G_A	1.5198e-12	0.0677043	-5289	rs9884022
3_48960244_48962151_48964895_+|ARIH2	3_48957147_A_G	adipose_visceral	0.6496	313	1.11136e-11	0.962424	82	0.00962745	3_48897595_G_A	1.5198e-12	0.0677043	-5004	rs9850134
3_48960244_48962151_48964895_+|ARIH2	3_48972892_G_A	adipose_visceral	0.6491	312	1.24841e-11	0.962391	82	0.00859093	3_48897595_G_A	1.5198e-12	0.0677043	10741	rs1134591
3_48960244_48962151_48964895_+|ARIH2	3_48977398_T_G	adipose_visceral	0.6495	313	1.11136e-11	0.962252	82	0.00962745	3_48897595_G_A	1.5198e-12	0.0677043	15247	rs7647093
3_48960244_48962151_48964895_+|ARIH2	3_48986546_CATTTATTT_C	adipose_visceral	0.6501	312	1.53737e-11	0.962284	82	0.00700617	3_48897595_G_A	1.5198e-12	0.0677043	24395	rs371516194
3_48960244_48962151_48964895_+|ARIH2	3_48992582_C_T	adipose_visceral	0.6532	312	1.62009e-11	0.955432	82	0.00665565	3_48897595_G_A	1.5198e-12	0.0677043	30431	rs7636057
3_48960244_48962151_48964895_+|ARIH2	3_48992855_T_G	adipose_visceral	0.6514	312	5.25487e-12	0.955605	82	0.0200569	3_48897595_G_A	1.5198e-12	0.0677043	30704	rs7643368
3_48960244_48962151_48964895_+|ARIH2	3_49009872_TC_T	adipose_visceral	0.6575	313	2.17057e-11	0.929065	82	0.00499811	3_48897595_G_A	1.5198e-12	0.0677043	47721	rs397753126
3_48960244_48962151_48964895_+|ARIH2	3_49013383_G_A	adipose_visceral	0.6613	302	1.55181e-11	0.950594	82	0.00694234	3_48897595_G_A	1.5198e-12	0.0677043	51232	rs6768433
3_48960244_48962151_48964895_+|ARIH2	3_49016056_A_G	adipose_visceral	0.6516	310	1.28002e-11	0.955319	82	0.00838308	3_48897595_G_A	1.5198e-12	0.0677043	53905	rs7621015
3_48960244_48962151_48964895_+|ARIH2	3_49025101_A_C	adipose_visceral	0.6606	311	3.56271e-11	0.928449	82	0.00307721	3_48897595_G_A	1.5198e-12	0.0677043	62950	rs4974091
3_48960244_48962151_48964895_+|ARIH2	3_49030828_A_C	adipose_visceral	0.648	313	7.28463e-12	0.969193	82	0.0145628	3_48897595_G_A	1.5198e-12	0.0677043	68677	rs4974080
3_48960244_48962151_48964895_+|ARIH2	3_49032205_G_C	adipose_visceral	0.6554	313	1.11136e-11	0.942146	82	0.00962745	3_48897595_G_A	1.5198e-12	0.0677043	70054	rs4072859
3_48960244_48962151_48964895_+|ARIH2	3_49035211_G_A	adipose_visceral	0.6535	313	1.11136e-11	0.945643	82	0.00962745	3_48897595_G_A	1.5198e-12	0.0677043	73060	rs6446205
3_48960244_48962151_48964895_+|ARIH2	3_49035885_C_T	adipose_visceral	0.6449	313	7.28463e-12	0.982832	82	0.0145628	3_48897595_G_A	1.5198e-12	0.0677043	73734	rs6414613
3_48960244_48962151_48964895_+|ARIH2	3_49044767_C_T	adipose_visceral	0.6496	313	1.11136e-11	0.962424	82	0.00962745	3_48897595_G_A	1.5198e-12	0.0677043	82616	rs6781790
3_48960244_48962151_48964895_+|ARIH2	3_49052785_T_A	adipose_visceral	0.653	313	3.19049e-12	0.952194	82	0.0327127	3_48897595_G_A	1.5198e-12	0.0677043	90634	rs8926
3_48960244_48962151_48964895_+|ARIH2	3_49075988_C_G	adipose_visceral	0.6427	312	2.82164e-11	0.986267	82	0.00386615	3_48897595_G_A	1.5198e-12	0.0677043	113837	rs12637037
3_48960244_48962151_48964895_+|ARIH2	3_49081247_T_C	adipose_visceral	0.6564	313	2.17057e-11	0.935435	82	0.00499811	3_48897595_G_A	1.5198e-12	0.0677043	119096	rs6795025
3_48960244_48962151_48964895_+|ARIH2	3_49088112_T_C	adipose_visceral	0.6484	310	1.10736e-11	0.989552	82	0.0096615	3_48897595_G_A	1.5198e-12	0.0677043	125961	rs9846123
3_48960244_48962151_48964895_+|ARIH2	3_49090696_T_C	adipose_visceral	0.6569	313	1.07129e-11	0.939067	82	0.00998007	3_48897595_G_A	1.5198e-12	0.0677043	128545	rs7373790
3_48960244_48962151_48964895_+|ARIH2	3_49096848_C_A	adipose_visceral	0.6415	305	1.28227e-11	0.986024	82	0.00836872	3_48897595_G_A	1.5198e-12	0.0677043	134697	rs9841640
3_48960244_48962151_48964895_+|ARIH2	3_49097783_C_T	adipose_visceral	0.6456	312	2.63252e-11	0.986175	82	0.00413781	3_48897595_G_A	1.5198e-12	0.0677043	135632	rs6789285
3_48960244_48962151_48964895_+|ARIH2	3_49105136_A_G	adipose_visceral	0.6562	312	2.45281e-11	0.935554	82	0.00443437	3_48897595_G_A	1.5198e-12	0.0677043	142985	rs7432989
3_48960244_48962151_48964895_+|ARIH2	3_49109593_A_T	adipose_visceral	0.6506	312	1.62009e-11	0.962316	82	0.00665565	3_48897595_G_A	1.5198e-12	0.0677043	147442	rs7615235
3_48960244_48962151_48964895_+|ARIH2	3_49133310_A_G	adipose_visceral	0.6498	312	1.49758e-11	0.962354	82	0.00718844	3_48897595_G_A	1.5198e-12	0.0677043	171159	rs9840050
3_48960244_48962151_48964895_+|ARIH2	3_49135961_C_G	adipose_visceral	0.6425	313	7.28463e-12	0.986293	82	0.0145628	3_48897595_G_A	1.5198e-12	0.0677043	173810	rs13064784
3_48960244_48962151_48964895_+|ARIH2	3_49137904_G_T	adipose_visceral	0.6598	313	1.55713e-11	0.919215	82	0.00691911	3_48897595_G_A	1.5198e-12	0.0677043	175753	rs4521268
3_48960244_48962151_48964895_+|ARIH2	3_49145741_T_C	adipose_visceral	0.6598	313	1.55713e-11	0.919215	82	0.00691911	3_48897595_G_A	1.5198e-12	0.0677043	183590	rs3212
3_48960244_48962151_48964895_+|ARIH2	3_49156676_A_G	adipose_visceral	0.6535	313	1.05136e-11	0.945645	82	0.0101654	3_48897595_G_A	1.5198e-12	0.0677043	194525	rs4279134
3_57569625_57563114_57561400_-|ARF4	3_57540785_A_C	adipose_visceral	0.8139	312	4.98201e-19	0.969161	51	0.00204767	3_57654741_G_A	2.81892e-21	0.341087	22329	rs9311653
3_57569625_57563114_57561400_-|ARF4	3_57543614_T_C	adipose_visceral	0.8091	312	7.6226e-21	0.99488	51	0.127515	3_57654741_G_A	2.81892e-21	0.341087	19500	rs2278755
3_57569625_57563114_57561400_-|ARF4	3_57544841_C_G	adipose_visceral	0.8147	313	2.34516e-19	0.974336	51	0.00431078	3_57654741_G_A	2.81892e-21	0.341087	18273	rs4681999
3_57569625_57563114_57561400_-|ARF4	3_57549228_A_T	adipose_visceral	0.8142	313	2.34516e-19	0.974427	51	0.00431078	3_57654741_G_A	2.81892e-21	0.341087	13886	rs11130589
3_57569625_57563114_57561400_-|ARF4	3_57556829_T_C	adipose_visceral	0.8142	313	2.34516e-19	0.974427	51	0.00431078	3_57654741_G_A	2.81892e-21	0.341087	6285	rs9311654
3_57569625_57563114_57561400_-|ARF4	3_57563120_GA_G	adipose_visceral	0.1858	313	2.34516e-19	0.974427	51	0.00431078	3_57654741_G_A	2.81892e-21	0.341087	-6	rs398082120
3_57569625_57563114_57561400_-|ARF4	3_57568440_TAA_T	adipose_visceral	0.1858	313	2.34516e-19	0.974427	51	0.00431078	3_57654741_G_A	2.81892e-21	0.341087	-5326	rs72049024
3_57569625_57563114_57561400_-|ARF4	3_57568446_T_C	adipose_visceral	0.1858	313	2.34516e-19	0.974427	51	0.00431078	3_57654741_G_A	2.81892e-21	0.341087	-5332	rs201004494
3_57569625_57563114_57561400_-|ARF4	3_57568583_C_T	adipose_visceral	0.1858	313	2.34516e-19	0.974427	51	0.00431078	3_57654741_G_A	2.81892e-21	0.341087	-5469	rs11130591
3_57569625_57563114_57561400_-|ARF4	3_57570964_T_G	adipose_visceral	0.1858	313	2.34516e-19	0.974427	51	0.00431078	3_57654741_G_A	2.81892e-21	0.341087	-7850	rs11130592
3_57569625_57563114_57561400_-|ARF4	3_57574024_A_G	adipose_visceral	0.1858	313	2.34516e-19	0.974427	51	0.00431078	3_57654741_G_A	2.81892e-21	0.341087	-10910	rs62260505
3_57569625_57563114_57561400_-|ARF4	3_57576388_AGT_A	adipose_visceral	0.1858	313	2.34516e-19	0.974427	51	0.00431078	3_57654741_G_A	2.81892e-21	0.341087	-13274	rs398062350
3_57569625_57563114_57561400_-|ARF4	3_57576411_A_G	adipose_visceral	0.1858	313	2.34516e-19	0.974427	51	0.00431078	3_57654741_G_A	2.81892e-21	0.341087	-13297	rs62260506
3_57569625_57563114_57561400_-|ARF4	3_57580850_T_C	adipose_visceral	0.1858	313	2.34516e-19	0.974427	51	0.00431078	3_57654741_G_A	2.81892e-21	0.341087	-17736	rs11707134
3_57569625_57563114_57561400_-|ARF4	3_57583517_A_G	adipose_visceral	0.1858	313	2.34516e-19	0.974427	51	0.00431078	3_57654741_G_A	2.81892e-21	0.341087	-20403	rs11713195
3_57569625_57563114_57561400_-|ARF4	3_57585406_G_A	adipose_visceral	0.1858	313	2.34516e-19	0.974427	51	0.00431078	3_57654741_G_A	2.81892e-21	0.341087	-22292	rs4638933
3_57569625_57563114_57561400_-|ARF4	3_57586959_C_T	adipose_visceral	0.1848	313	2.34516e-19	0.974244	51	0.00431078	3_57654741_G_A	2.81892e-21	0.341087	-23845	rs12488541
3_57569625_57563114_57561400_-|ARF4	3_57588545_G_A	adipose_visceral	0.1858	313	2.34516e-19	0.974427	51	0.00431078	3_57654741_G_A	2.81892e-21	0.341087	-25431	rs12639257
3_57569625_57563114_57561400_-|ARF4	3_57591253_T_C	adipose_visceral	0.1858	313	2.34516e-19	0.974427	51	0.00431078	3_57654741_G_A	2.81892e-21	0.341087	-28139	rs62258962
3_57569625_57563114_57561400_-|ARF4	3_57591382_T_C	adipose_visceral	0.1853	313	2.34516e-19	0.974336	51	0.00431078	3_57654741_G_A	2.81892e-21	0.341087	-28268	rs4402904
3_57569625_57563114_57561400_-|ARF4	3_57601582_G_A	adipose_visceral	0.1872	313	2.34516e-19	0.969249	51	0.00431078	3_57654741_G_A	2.81892e-21	0.341087	-38468	rs11713689
3_57569625_57563114_57561400_-|ARF4	3_57601722_A_T	adipose_visceral	0.1858	313	2.34516e-19	0.974427	51	0.00431078	3_57654741_G_A	2.81892e-21	0.341087	-38608	rs11706647
3_57569625_57563114_57561400_-|ARF4	3_57613814_CTG_C	adipose_visceral	0.1858	313	2.34516e-19	0.974427	51	0.00431078	3_57654741_G_A	2.81892e-21	0.341087	-50700	rs370696444
3_57569625_57563114_57561400_-|ARF4	3_57617043_T_C	adipose_visceral	0.1858	313	2.34516e-19	0.974427	51	0.00431078	3_57654741_G_A	2.81892e-21	0.341087	-53929	rs11130594
3_57569625_57563114_57561400_-|ARF4	3_57619778_A_T	adipose_visceral	0.1858	313	2.34516e-19	0.974427	51	0.00431078	3_57654741_G_A	2.81892e-21	0.341087	-56664	rs62258965
3_57569625_57563114_57561400_-|ARF4	3_57624404_A_C	adipose_visceral	0.1856	312	2.95291e-19	0.974327	51	0.003433	3_57654741_G_A	2.81892e-21	0.341087	-61290	rs62258967
3_57569625_57563114_57561400_-|ARF4	3_57634348_G_A	adipose_visceral	0.1864	312	1.40137e-19	0.963902	51	0.00717006	3_57654741_G_A	2.81892e-21	0.341087	-71234	rs4681741
