## Supplementary Tables for "Junction-skipping regulation in complex disease" (part 3 of 3)

### Sheet: Table S2 jsQTL_FM (continued)
Supplementary Table S2. jsQTL variants mapped to 95% credible sets
3_57569625_57563114_57561400_-|ARF4	3_57637079_T_C	adipose_visceral	0.1979	313	1.21812e-19	0.950643	51	0.00823512	3_57654741_G_A	2.81892e-21	0.341087	-73965	rs11708586
3_57569625_57563114_57561400_-|ARF4	3_57637294_T_C	adipose_visceral	0.1872	312	3.61795e-19	0.964018	51	0.00280881	3_57654741_G_A	2.81892e-21	0.341087	-74180	rs11708662
3_57569625_57563114_57561400_-|ARF4	3_57638384_T_C	adipose_visceral	0.1976	313	1.21812e-19	0.950661	51	0.00823512	3_57654741_G_A	2.81892e-21	0.341087	-75270	rs35824879
3_57569625_57563114_57561400_-|ARF4	3_57653869_A_G	adipose_visceral	0.1853	312	5.05809e-19	0.974336	51	0.00201724	3_57654741_G_A	2.81892e-21	0.341087	-90755	rs11130596
3_57569625_57563114_57561400_-|ARF4	3_57654741_G_A	adipose_visceral	0.1893	312	2.81892e-21	1	51	0.341087	3_57654741_G_A	2.81892e-21	0.341087	-91627	rs35161449
3_57569625_57563114_57561400_-|ARF4	3_57662657_T_A	adipose_visceral	0.1866	313	2.34516e-19	0.969271	51	0.00431078	3_57654741_G_A	2.81892e-21	0.341087	-99543	rs34283300
3_57569625_57563114_57561400_-|ARF4	3_57663304_A_C	adipose_visceral	0.1965	310	3.22257e-19	0.96003	51	0.00314904	3_57654741_G_A	2.81892e-21	0.341087	-100190	rs34710625
3_57569625_57563114_57561400_-|ARF4	3_57663977_G_C	adipose_visceral	0.1858	313	2.34516e-19	0.974427	51	0.00431078	3_57654741_G_A	2.81892e-21	0.341087	-100863	rs12636563
3_57569625_57563114_57561400_-|ARF4	3_57665959_G_C	adipose_visceral	0.1961	313	1.04867e-19	0.960211	51	0.00954902	3_57654741_G_A	2.81892e-21	0.341087	-102845	rs11718944
3_57569625_57563114_57561400_-|ARF4	3_57671016_A_T	adipose_visceral	0.1907	311	4.26708e-21	1	51	0.226345	3_57654741_G_A	2.81892e-21	0.341087	-107902	rs4434122
3_57569625_57563114_57561400_-|ARF4	3_57674183_C_A	adipose_visceral	0.1853	313	2.34516e-19	0.974336	51	0.00431078	3_57654741_G_A	2.81892e-21	0.341087	-111069	rs12629424
3_57569625_57563114_57561400_-|ARF4	3_57682213_G_A	adipose_visceral	0.1906	313	1.03007e-19	0.984657	51	0.00971944	3_57654741_G_A	2.81892e-21	0.341087	-119099	rs2123206
3_57569625_57563114_57561400_-|ARF4	3_57694078_G_A	adipose_visceral	0.191	310	2.5503e-19	0.969223	51	0.00396799	3_57654741_G_A	2.81892e-21	0.341087	-130964	rs13089228
3_57569625_57563114_57561400_-|ARF4	3_57703037_G_A	adipose_visceral	0.1872	313	4.64908e-19	0.958797	51	0.00219247	3_57654741_G_A	2.81892e-21	0.341087	-139923	rs12635621
3_57569625_57563114_57561400_-|ARF4	3_57704713_A_T	adipose_visceral	0.1874	313	4.64908e-19	0.953982	51	0.00219247	3_57654741_G_A	2.81892e-21	0.341087	-141599	rs75127895
3_57569625_57563114_57561400_-|ARF4	3_57704714_A_T	adipose_visceral	0.1874	313	4.64908e-19	0.953982	51	0.00219247	3_57654741_G_A	2.81892e-21	0.341087	-141600	rs74330651
3_57569625_57563114_57561400_-|ARF4	3_57707532_G_A	adipose_visceral	0.1874	313	4.64908e-19	0.953982	51	0.00219247	3_57654741_G_A	2.81892e-21	0.341087	-144418	rs1452376
3_57569625_57563114_57561400_-|ARF4	3_57731135_C_G	adipose_visceral	0.1835	313	1.82231e-19	0.91847	51	0.005531	3_57654741_G_A	2.81892e-21	0.341087	-168021	rs11130598
3_57569625_57563114_57561400_-|ARF4	3_57743337_C_G	adipose_visceral	0.1858	313	4.64908e-19	0.903504	51	0.00219247	3_57654741_G_A	2.81892e-21	0.341087	-180223	rs13400
3_57569625_57563114_57561400_-|ARF4	3_57760919_T_C	adipose_visceral	0.1849	309	1.79866e-19	0.897611	51	0.00560286	3_57654741_G_A	2.81892e-21	0.341087	-197805	rs113858024
3_57569625_57563114_57561400_-|ARF4	3_57816152_C_T	adipose_visceral	0.1814	312	5.38469e-19	0.867873	51	0.00189633	3_57654741_G_A	2.81892e-21	0.341087	-253038	rs79810718
3_57569625_57563114_57561400_-|ARF4	3_57866502_C_T	adipose_visceral	0.1809	312	5.38469e-19	0.872782	51	0.00189633	3_57654741_G_A	2.81892e-21	0.341087	-303388	rs79353264
3_57569625_57563114_57561400_-|ARF4	3_57931784_C_T	adipose_visceral	0.1853	312	5.38469e-19	0.839182	51	0.00189633	3_57654741_G_A	2.81892e-21	0.341087	-368670	rs268768
3_57569625_57563114_57561400_-|ARF4	3_57945526_G_A	adipose_visceral	0.1709	313	1.7727e-20	0.702844	51	0.055349	3_57654741_G_A	2.81892e-21	0.341087	-382412	rs1658356
3_58193945_58191287_58190608_-|DNASE1L3	3_58178866_C_T	adipose_visceral	0.3033	261	2.8554e-11	0.992374	3	0.240095	3_58182046_C_T	1.6139e-11	0.419741	12421	rs3732629
3_58193945_58191287_58190608_-|DNASE1L3	3_58179028_T_C	adipose_visceral	0.3031	264	2.07457e-11	0.988679	3	0.328247	3_58182046_C_T	1.6139e-11	0.419741	12259	rs3732630
3_58193945_58191287_58190608_-|DNASE1L3	3_58182046_C_T	adipose_visceral	0.3027	257	1.6139e-11	1	3	0.419741	3_58182046_C_T	1.6139e-11	0.419741	9241	rs9827513
3_58395345_58395817_58398628_+|PXK	3_58332068_A_G	adipose_visceral	0.6622	313	1.70306e-11	0.985849	128	0.0113313	3_58413408_A_G	4.46419e-12	0.0420737	-63749	rs4681679
3_58395345_58395817_58398628_+|PXK	3_58332543_T_C	adipose_visceral	0.668	308	5.08709e-11	0.98918	128	0.00388266	3_58413408_A_G	4.46419e-12	0.0420737	-63274	rs4681846
3_58395345_58395817_58398628_+|PXK	3_58333255_G_A	adipose_visceral	0.6627	312	2.56585e-11	0.989338	128	0.00758581	3_58413408_A_G	4.46419e-12	0.0420737	-62562	rs9881869
3_58395345_58395817_58398628_+|PXK	3_58335308_G_C	adipose_visceral	0.6643	311	1.72719e-11	0.98576	128	0.0111762	3_58413408_A_G	4.46419e-12	0.0420737	-60509	rs4681847
3_58395345_58395817_58398628_+|PXK	3_58336201_T_C	adipose_visceral	0.6625	313	1.70306e-11	0.985822	128	0.0113313	3_58413408_A_G	4.46419e-12	0.0420737	-59616	rs6775710
3_58395345_58395817_58398628_+|PXK	3_58336595_C_A	adipose_visceral	0.6622	313	1.70306e-11	0.985849	128	0.0113313	3_58413408_A_G	4.46419e-12	0.0420737	-59222	rs6445973
3_58395345_58395817_58398628_+|PXK	3_58337833_A_G	adipose_visceral	0.6622	313	1.70306e-11	0.985849	128	0.0113313	3_58413408_A_G	4.46419e-12	0.0420737	-57984	rs4681682
3_58395345_58395817_58398628_+|PXK	3_58358717_C_T	adipose_visceral	0.3449	313	5.70104e-11	0.954805	128	0.00347315	3_58413408_A_G	4.46419e-12	0.0420737	-37100	rs6800514
3_58395345_58395817_58398628_+|PXK	3_58360327_G_A	adipose_visceral	0.3449	313	5.70104e-11	0.954805	128	0.00347315	3_58413408_A_G	4.46419e-12	0.0420737	-35490	rs57700771
3_58395345_58395817_58398628_+|PXK	3_58360800_A_G	adipose_visceral	0.3449	313	5.70104e-11	0.954805	128	0.00347315	3_58413408_A_G	4.46419e-12	0.0420737	-35017	rs11130630
3_58395345_58395817_58398628_+|PXK	3_58361517_G_A	adipose_visceral	0.3449	313	5.70104e-11	0.954805	128	0.00347315	3_58413408_A_G	4.46419e-12	0.0420737	-34300	rs6785572
3_58395345_58395817_58398628_+|PXK	3_58361530_A_C	adipose_visceral	0.3446	313	5.70104e-11	0.958157	128	0.00347315	3_58413408_A_G	4.46419e-12	0.0420737	-34287	rs6774357
3_58395345_58395817_58398628_+|PXK	3_58361603_T_C	adipose_visceral	0.3449	313	5.70104e-11	0.954805	128	0.00347315	3_58413408_A_G	4.46419e-12	0.0420737	-34214	rs6777066
3_58395345_58395817_58398628_+|PXK	3_58362587_T_TAATC	adipose_visceral	0.3457	313	5.70104e-11	0.958394	128	0.00347315	3_58413408_A_G	4.46419e-12	0.0420737	-33230	rs75223640
3_58395345_58395817_58398628_+|PXK	3_58365146_T_A	adipose_visceral	0.3465	313	5.70104e-11	0.961991	128	0.00347315	3_58413408_A_G	4.46419e-12	0.0420737	-30671	rs12152336
3_58395345_58395817_58398628_+|PXK	3_58365271_T_C	adipose_visceral	0.3465	313	5.70104e-11	0.961991	128	0.00347315	3_58413408_A_G	4.46419e-12	0.0420737	-30546	rs12152337
3_58395345_58395817_58398628_+|PXK	3_58365508_T_A	adipose_visceral	0.3448	308	3.01844e-11	0.961296	128	0.00647061	3_58413408_A_G	4.46419e-12	0.0420737	-30309	rs67904096
3_58395345_58395817_58398628_+|PXK	3_58367493_G_A	adipose_visceral	0.3397	311	1.56765e-11	0.992924	128	0.0122888	3_58413408_A_G	4.46419e-12	0.0420737	-28324	rs62258080
3_58395345_58395817_58398628_+|PXK	3_58367705_A_C	adipose_visceral	0.3465	313	5.70104e-11	0.961991	128	0.00347315	3_58413408_A_G	4.46419e-12	0.0420737	-28112	rs62258081
3_58395345_58395817_58398628_+|PXK	3_58368449_T_C	adipose_visceral	0.346	312	4.07522e-11	0.961845	128	0.00482354	3_58413408_A_G	4.46419e-12	0.0420737	-27368	rs11917591
3_58395345_58395817_58398628_+|PXK	3_58368646_A_G	adipose_visceral	0.3394	313	1.70306e-11	0.992944	128	0.0113313	3_58413408_A_G	4.46419e-12	0.0420737	-27171	rs11921259
3_58395345_58395817_58398628_+|PXK	3_58369324_G_A	adipose_visceral	0.3462	312	4.07522e-11	0.961918	128	0.00482354	3_58413408_A_G	4.46419e-12	0.0420737	-26493	rs11130632
3_58395345_58395817_58398628_+|PXK	3_58369897_G_A	adipose_visceral	0.3465	313	5.70104e-11	0.961991	128	0.00347315	3_58413408_A_G	4.46419e-12	0.0420737	-25920	rs7624283
3_58395345_58395817_58398628_+|PXK	3_58369912_C_T	adipose_visceral	0.347	313	5.70104e-11	0.96196	128	0.00347315	3_58413408_A_G	4.46419e-12	0.0420737	-25905	rs7647078
3_58395345_58395817_58398628_+|PXK	3_58370046_C_T	adipose_visceral	0.3465	313	5.70104e-11	0.961991	128	0.00347315	3_58413408_A_G	4.46419e-12	0.0420737	-25771	rs7647184
3_58395345_58395817_58398628_+|PXK	3_58371745_T_C	adipose_visceral	0.3465	313	5.70104e-11	0.961991	128	0.00347315	3_58413408_A_G	4.46419e-12	0.0420737	-24072	rs62258093
3_58395345_58395817_58398628_+|PXK	3_58371770_T_G	adipose_visceral	0.3465	313	5.70104e-11	0.961991	128	0.00347315	3_58413408_A_G	4.46419e-12	0.0420737	-24047	rs62258094
3_58395345_58395817_58398628_+|PXK	3_58372508_C_T	adipose_visceral	0.3465	313	5.70104e-11	0.961991	128	0.00347315	3_58413408_A_G	4.46419e-12	0.0420737	-23309	rs56028017
3_58395345_58395817_58398628_+|PXK	3_58373251_A_G	adipose_visceral	0.3465	313	5.70104e-11	0.961991	128	0.00347315	3_58413408_A_G	4.46419e-12	0.0420737	-22566	rs12495490
3_58395345_58395817_58398628_+|PXK	3_58373667_C_T	adipose_visceral	0.3465	313	5.70104e-11	0.961991	128	0.00347315	3_58413408_A_G	4.46419e-12	0.0420737	-22150	rs7642652
3_58395345_58395817_58398628_+|PXK	3_58373716_G_A	adipose_visceral	0.347	313	5.70104e-11	0.96196	128	0.00347315	3_58413408_A_G	4.46419e-12	0.0420737	-22101	rs7620012
3_58395345_58395817_58398628_+|PXK	3_58374015_C_T	adipose_visceral	0.3465	313	5.70104e-11	0.961991	128	0.00347315	3_58413408_A_G	4.46419e-12	0.0420737	-21802	rs7643057
3_58395345_58395817_58398628_+|PXK	3_58374029_A_G	adipose_visceral	0.3465	313	5.70104e-11	0.961991	128	0.00347315	3_58413408_A_G	4.46419e-12	0.0420737	-21788	rs7610312
3_58395345_58395817_58398628_+|PXK	3_58374893_T_C	adipose_visceral	0.3462	312	4.07522e-11	0.965339	128	0.00482354	3_58413408_A_G	4.46419e-12	0.0420737	-20924	rs4130877
3_58395345_58395817_58398628_+|PXK	3_58376992_G_A	adipose_visceral	0.3399	312	2.2211e-11	0.992938	128	0.00873666	3_58413408_A_G	4.46419e-12	0.0420737	-18825	rs11923253
3_58395345_58395817_58398628_+|PXK	3_58377159_A_G	adipose_visceral	0.3463	311	6.1482e-11	0.961741	128	0.00322587	3_58413408_A_G	4.46419e-12	0.0420737	-18658	rs11915480
3_58395345_58395817_58398628_+|PXK	3_58378079_G_A	adipose_visceral	0.3465	313	5.70104e-11	0.961991	128	0.00347315	3_58413408_A_G	4.46419e-12	0.0420737	-17738	rs56097407
3_58395345_58395817_58398628_+|PXK	3_58378206_C_T	adipose_visceral	0.3472	313	5.70104e-11	0.95863	128	0.00347315	3_58413408_A_G	4.46419e-12	0.0420737	-17611	rs55797456
3_58395345_58395817_58398628_+|PXK	3_58378784_T_C	adipose_visceral	0.3462	313	5.70104e-11	0.961918	128	0.00347315	3_58413408_A_G	4.46419e-12	0.0420737	-17033	rs62258102
3_58395345_58395817_58398628_+|PXK	3_58378824_C_A	adipose_visceral	0.3468	311	6.05002e-11	0.961887	128	0.00327706	3_58413408_A_G	4.46419e-12	0.0420737	-16993	rs62258103
3_58395345_58395817_58398628_+|PXK	3_58379123_A_C	adipose_visceral	0.3465	313	5.70104e-11	0.961991	128	0.00347315	3_58413408_A_G	4.46419e-12	0.0420737	-16694	rs11130634
3_58395345_58395817_58398628_+|PXK	3_58379297_C_A	adipose_visceral	0.3462	312	4.07522e-11	0.961918	128	0.00482354	3_58413408_A_G	4.46419e-12	0.0420737	-16520	rs6770113
3_58395345_58395817_58398628_+|PXK	3_58380098_C_A	adipose_visceral	0.3462	313	5.70104e-11	0.961918	128	0.00347315	3_58413408_A_G	4.46419e-12	0.0420737	-15719	rs11130636
3_58395345_58395817_58398628_+|PXK	3_58380569_A_C	adipose_visceral	0.3465	313	5.70104e-11	0.961991	128	0.00347315	3_58413408_A_G	4.46419e-12	0.0420737	-15248	rs11923181
3_58395345_58395817_58398628_+|PXK	3_58382158_C_T	adipose_visceral	0.3462	313	5.70104e-11	0.961918	128	0.00347315	3_58413408_A_G	4.46419e-12	0.0420737	-13659	rs11917529
3_58395345_58395817_58398628_+|PXK	3_58382254_C_T	adipose_visceral	0.3431	311	1.56765e-11	0.978912	128	0.0122888	3_58413408_A_G	4.46419e-12	0.0420737	-13563	rs11917567
3_58395345_58395817_58398628_+|PXK	3_58382846_C_T	adipose_visceral	0.3465	313	5.70104e-11	0.961991	128	0.00347315	3_58413408_A_G	4.46419e-12	0.0420737	-12971	rs3191903
3_58395345_58395817_58398628_+|PXK	3_58383174_A_T	adipose_visceral	0.3449	313	8.78966e-12	0.968758	128	0.0216596	3_58413408_A_G	4.46419e-12	0.0420737	-12643	rs55692656
3_58395345_58395817_58398628_+|PXK	3_58383991_G_A	adipose_visceral	0.3478	312	1.74175e-11	0.9552	128	0.0110847	3_58413408_A_G	4.46419e-12	0.0420737	-11826	rs7635051
3_58395345_58395817_58398628_+|PXK	3_58384083_C_T	adipose_visceral	0.348	313	2.44599e-11	0.955285	128	0.00794951	3_58413408_A_G	4.46419e-12	0.0420737	-11734	rs7613723
3_58395345_58395817_58398628_+|PXK	3_58384775_G_A	adipose_visceral	0.348	313	2.44599e-11	0.955285	128	0.00794951	3_58413408_A_G	4.46419e-12	0.0420737	-11042	rs11712139
3_58395345_58395817_58398628_+|PXK	3_58384995_G_A	adipose_visceral	0.348	313	2.44599e-11	0.955285	128	0.00794951	3_58413408_A_G	4.46419e-12	0.0420737	-10822	rs11712213
3_58395345_58395817_58398628_+|PXK	3_58385960_C_T	adipose_visceral	0.348	313	2.44599e-11	0.955285	128	0.00794951	3_58413408_A_G	4.46419e-12	0.0420737	-9857	rs6773193
3_58395345_58395817_58398628_+|PXK	3_58386621_T_C	adipose_visceral	0.348	313	2.44599e-11	0.955285	128	0.00794951	3_58413408_A_G	4.46419e-12	0.0420737	-9196	rs11717628
3_58395345_58395817_58398628_+|PXK	3_58387480_T_C	adipose_visceral	0.3468	313	2.44599e-11	0.955065	128	0.00794951	3_58413408_A_G	4.46419e-12	0.0420737	-8337	rs11927183
3_58395345_58395817_58398628_+|PXK	3_58387534_G_A	adipose_visceral	0.348	313	2.44599e-11	0.955285	128	0.00794951	3_58413408_A_G	4.46419e-12	0.0420737	-8283	rs11923154
3_58395345_58395817_58398628_+|PXK	3_58387777_C_T	adipose_visceral	0.348	313	2.44599e-11	0.955285	128	0.00794951	3_58413408_A_G	4.46419e-12	0.0420737	-8040	rs11918201
3_58395345_58395817_58398628_+|PXK	3_58388026_A_G	adipose_visceral	0.3482	308	8.52196e-12	0.954871	128	0.022326	3_58413408_A_G	4.46419e-12	0.0420737	-7791	rs55913214
3_58395345_58395817_58398628_+|PXK	3_58388453_C_T	adipose_visceral	0.343	301	4.28949e-11	0.94899	128	0.00458765	3_58413408_A_G	4.46419e-12	0.0420737	-7364	rs55668308
3_58395345_58395817_58398628_+|PXK	3_58389120_A_T	adipose_visceral	0.3381	312	2.44636e-11	0.992908	128	0.00794832	3_58413408_A_G	4.46419e-12	0.0420737	-6697	rs55964615
3_58395345_58395817_58398628_+|PXK	3_58389462_A_G	adipose_visceral	0.348	313	2.44599e-11	0.955285	128	0.00794951	3_58413408_A_G	4.46419e-12	0.0420737	-6355	rs4339119
3_58395345_58395817_58398628_+|PXK	3_58389809_A_G	adipose_visceral	0.3488	313	2.44599e-11	0.951955	128	0.00794951	3_58413408_A_G	4.46419e-12	0.0420737	-6008	rs4399910
3_58395345_58395817_58398628_+|PXK	3_58390248_A_G	adipose_visceral	0.348	313	2.44599e-11	0.955285	128	0.00794951	3_58413408_A_G	4.46419e-12	0.0420737	-5569	rs59643048
3_58395345_58395817_58398628_+|PXK	3_58390490_A_C	adipose_visceral	0.3468	313	2.44599e-11	0.955065	128	0.00794951	3_58413408_A_G	4.46419e-12	0.0420737	-5327	rs12496906
3_58395345_58395817_58398628_+|PXK	3_58390844_C_T	adipose_visceral	0.3468	312	3.47352e-11	0.955065	128	0.00563972	3_58413408_A_G	4.46419e-12	0.0420737	-4973	rs10866016
3_58395345_58395817_58398628_+|PXK	3_58391128_G_A	adipose_visceral	0.3452	313	3.9749e-11	0.94428	128	0.00494262	3_58413408_A_G	4.46419e-12	0.0420737	-4689	rs62258120
3_58395345_58395817_58398628_+|PXK	3_58391565_C_T	adipose_visceral	0.3494	310	6.18594e-11	0.955092	128	0.00320662	3_58413408_A_G	4.46419e-12	0.0420737	-4252	rs66793022
3_58395345_58395817_58398628_+|PXK	3_58391803_T_TCTC	adipose_visceral	0.3463	309	2.30149e-11	0.958119	128	0.00843779	3_58413408_A_G	4.46419e-12	0.0420737	-4014	rs61521000
3_58395345_58395817_58398628_+|PXK	3_58392224_G_C	adipose_visceral	0.3447	304	5.23382e-11	0.992803	128	0.00377615	3_58413408_A_G	4.46419e-12	0.0420737	-3593	rs56198078
3_58395345_58395817_58398628_+|PXK	3_58393230_C_CT	adipose_visceral	0.3479	310	1.61794e-11	0.951416	128	0.0119147	3_58413408_A_G	4.46419e-12	0.0420737	-2587	rs150016085
3_58395345_58395817_58398628_+|PXK	3_58394850_C_T	adipose_visceral	0.347	312	3.47352e-11	0.955151	128	0.00563972	3_58413408_A_G	4.46419e-12	0.0420737	-967	rs56232415
3_58395345_58395817_58398628_+|PXK	3_58395863_A_G	adipose_visceral	0.337	313	1.75045e-11	0.982315	128	0.0110307	3_58413408_A_G	4.46419e-12	0.0420737	46	rs56384862
3_58395345_58395817_58398628_+|PXK	3_58396114_T_C	adipose_visceral	0.3478	312	1.74175e-11	0.9552	128	0.0110847	3_58413408_A_G	4.46419e-12	0.0420737	297	rs62258126
3_58395345_58395817_58398628_+|PXK	3_58397102_G_A	adipose_visceral	0.348	313	2.44599e-11	0.955285	128	0.00794951	3_58413408_A_G	4.46419e-12	0.0420737	1285	rs62258127
3_58395345_58395817_58398628_+|PXK	3_58397142_C_G	adipose_visceral	0.348	313	2.44599e-11	0.955285	128	0.00794951	3_58413408_A_G	4.46419e-12	0.0420737	1325	rs62258128
3_58395345_58395817_58398628_+|PXK	3_58397187_G_A	adipose_visceral	0.348	313	2.44599e-11	0.955285	128	0.00794951	3_58413408_A_G	4.46419e-12	0.0420737	1370	rs62258129
3_58395345_58395817_58398628_+|PXK	3_58398036_A_C	adipose_visceral	0.348	313	2.44599e-11	0.955285	128	0.00794951	3_58413408_A_G	4.46419e-12	0.0420737	2219	rs11707019
3_58395345_58395817_58398628_+|PXK	3_58398318_C_G	adipose_visceral	0.348	313	2.44599e-11	0.955285	128	0.00794951	3_58413408_A_G	4.46419e-12	0.0420737	2501	rs62258133
3_58395345_58395817_58398628_+|PXK	3_58398447_C_T	adipose_visceral	0.348	313	2.44599e-11	0.955285	128	0.00794951	3_58413408_A_G	4.46419e-12	0.0420737	2630	rs62258134
3_58395345_58395817_58398628_+|PXK	3_58399018_GC_G	adipose_visceral	0.3391	312	1.19972e-11	0.99293	128	0.0159695	3_58413408_A_G	4.46419e-12	0.0420737	3201	rs796311406
3_58395345_58395817_58398628_+|PXK	3_58399338_A_ATCTT	adipose_visceral	0.3468	311	4.98447e-11	0.955065	128	0.00396085	3_58413408_A_G	4.46419e-12	0.0420737	3521	rs146008111
3_58395345_58395817_58398628_+|PXK	3_58399399_T_C	adipose_visceral	0.3478	312	1.74175e-11	0.9552	128	0.0110847	3_58413408_A_G	4.46419e-12	0.0420737	3582	rs12497250
3_58395345_58395817_58398628_+|PXK	3_58399511_A_G	adipose_visceral	0.348	313	2.44599e-11	0.955285	128	0.00794951	3_58413408_A_G	4.46419e-12	0.0420737	3694	rs12487420
3_58395345_58395817_58398628_+|PXK	3_58400343_GA_G	adipose_visceral	0.3473	312	1.74175e-11	0.955029	128	0.0110847	3_58413408_A_G	4.46419e-12	0.0420737	4526	rs796852008
3_58395345_58395817_58398628_+|PXK	3_58400414_T_C	adipose_visceral	0.3478	313	2.44599e-11	0.9552	128	0.00794951	3_58413408_A_G	4.46419e-12	0.0420737	4597	rs11705721
3_58395345_58395817_58398628_+|PXK	3_58401480_G_A	adipose_visceral	0.348	313	2.44599e-11	0.955285	128	0.00794951	3_58413408_A_G	4.46419e-12	0.0420737	5663	rs11718352
3_58395345_58395817_58398628_+|PXK	3_58403136_A_G	adipose_visceral	0.3415	312	2.2211e-11	0.982448	128	0.00873666	3_58413408_A_G	4.46419e-12	0.0420737	7319	rs68021431
3_58395345_58395817_58398628_+|PXK	3_58403330_C_T	adipose_visceral	0.348	313	2.44599e-11	0.955285	128	0.00794951	3_58413408_A_G	4.46419e-12	0.0420737	7513	rs62258135
3_58395345_58395817_58398628_+|PXK	3_58403610_C_T	adipose_visceral	0.3465	313	1.33103e-11	0.961991	128	0.0144248	3_58413408_A_G	4.46419e-12	0.0420737	7793	rs55783924
3_58395345_58395817_58398628_+|PXK	3_58404096_C_T	adipose_visceral	0.348	313	2.44599e-11	0.955285	128	0.00794951	3_58413408_A_G	4.46419e-12	0.0420737	8279	rs6799077
3_58395345_58395817_58398628_+|PXK	3_58404355_G_A	adipose_visceral	0.348	313	2.44599e-11	0.955285	128	0.00794951	3_58413408_A_G	4.46419e-12	0.0420737	8538	rs56398717
3_58395345_58395817_58398628_+|PXK	3_58404547_G_A	adipose_visceral	0.348	313	2.44599e-11	0.955285	128	0.00794951	3_58413408_A_G	4.46419e-12	0.0420737	8730	rs55727087
3_58395345_58395817_58398628_+|PXK	3_58405176_C_T	adipose_visceral	0.348	313	2.44599e-11	0.955285	128	0.00794951	3_58413408_A_G	4.46419e-12	0.0420737	9359	rs34296237
3_58395345_58395817_58398628_+|PXK	3_58405431_A_G	adipose_visceral	0.348	313	2.44599e-11	0.955285	128	0.00794951	3_58413408_A_G	4.46419e-12	0.0420737	9614	rs11714807
3_58395345_58395817_58398628_+|PXK	3_58405573_C_G	adipose_visceral	0.348	313	2.44599e-11	0.955285	128	0.00794951	3_58413408_A_G	4.46419e-12	0.0420737	9756	rs11130637
3_58395345_58395817_58398628_+|PXK	3_58405636_TTAAG_T	adipose_visceral	0.3488	313	2.44599e-11	0.951955	128	0.00794951	3_58413408_A_G	4.46419e-12	0.0420737	9819	rs367558144
3_58395345_58395817_58398628_+|PXK	3_58405947_A_G	adipose_visceral	0.347	312	3.47352e-11	0.955151	128	0.00563972	3_58413408_A_G	4.46419e-12	0.0420737	10130	rs11130638
3_58395345_58395817_58398628_+|PXK	3_58406004_G_T	adipose_visceral	0.348	313	2.44599e-11	0.955285	128	0.00794951	3_58413408_A_G	4.46419e-12	0.0420737	10187	rs11130639
3_58395345_58395817_58398628_+|PXK	3_58406836_C_T	adipose_visceral	0.348	313	2.44599e-11	0.955285	128	0.00794951	3_58413408_A_G	4.46419e-12	0.0420737	11019	rs62258139
3_58395345_58395817_58398628_+|PXK	3_58408679_G_A	adipose_visceral	0.352	313	1.58532e-11	0.938786	128	0.0121547	3_58413408_A_G	4.46419e-12	0.0420737	12862	rs11721168
3_58395345_58395817_58398628_+|PXK	3_58409300_G_GTT	adipose_visceral	0.348	313	2.44599e-11	0.955285	128	0.00794951	3_58413408_A_G	4.46419e-12	0.0420737	13483	rs397700395
3_58395345_58395817_58398628_+|PXK	3_58409700_G_A	adipose_visceral	0.348	313	2.44599e-11	0.955285	128	0.00794951	3_58413408_A_G	4.46419e-12	0.0420737	13883	rs11915190
3_58395345_58395817_58398628_+|PXK	3_58410554_C_T	adipose_visceral	0.3478	313	2.44599e-11	0.9552	128	0.00794951	3_58413408_A_G	4.46419e-12	0.0420737	14737	rs34579268
3_58395345_58395817_58398628_+|PXK	3_58411088_CCT_C	adipose_visceral	0.348	313	2.44599e-11	0.955285	128	0.00794951	3_58413408_A_G	4.46419e-12	0.0420737	15271	rs56238613
3_58395345_58395817_58398628_+|PXK	3_58413408_A_G	adipose_visceral	0.3362	311	4.46419e-12	1	128	0.0420737	3_58413408_A_G	4.46419e-12	0.0420737	17591	rs1126735
3_58395345_58395817_58398628_+|PXK	3_58413518_T_G	adipose_visceral	0.3449	313	3.12981e-11	0.968758	128	0.00624517	3_58413408_A_G	4.46419e-12	0.0420737	17701	rs1126722
3_58395345_58395817_58398628_+|PXK	3_58413669_G_T	adipose_visceral	0.3462	312	9.40968e-12	0.961918	128	0.0202603	3_58413408_A_G	4.46419e-12	0.0420737	17852	rs4228
3_58395345_58395817_58398628_+|PXK	3_58415263_T_A	adipose_visceral	0.3502	309	4.29578e-11	0.95514	128	0.00458107	3_58413408_A_G	4.46419e-12	0.0420737	19446	rs55646457
3_58395345_58395817_58398628_+|PXK	3_58416535_C_T	adipose_visceral	0.3468	311	5.07976e-11	0.955065	128	0.00388815	3_58413408_A_G	4.46419e-12	0.0420737	20718	rs1126551
3_58395345_58395817_58398628_+|PXK	3_58417416_C_T	adipose_visceral	0.348	313	2.44599e-11	0.955285	128	0.00794951	3_58413408_A_G	4.46419e-12	0.0420737	21599	rs62259772
3_58395345_58395817_58398628_+|PXK	3_58417927_A_C	adipose_visceral	0.348	313	2.44599e-11	0.955285	128	0.00794951	3_58413408_A_G	4.46419e-12	0.0420737	22110	rs11925862
3_58395345_58395817_58398628_+|PXK	3_58419944_C_T	adipose_visceral	0.348	313	2.44599e-11	0.955285	128	0.00794951	3_58413408_A_G	4.46419e-12	0.0420737	24127	rs34086582
3_58395345_58395817_58398628_+|PXK	3_58420042_C_T	adipose_visceral	0.348	313	2.44599e-11	0.955285	128	0.00794951	3_58413408_A_G	4.46419e-12	0.0420737	24225	rs11130642
3_58395345_58395817_58398628_+|PXK	3_58422483_C_G	adipose_visceral	0.348	313	2.44599e-11	0.955285	128	0.00794951	3_58413408_A_G	4.46419e-12	0.0420737	26666	rs56026131
3_58395345_58395817_58398628_+|PXK	3_58423288_G_A	adipose_visceral	0.3478	313	2.44599e-11	0.9552	128	0.00794951	3_58413408_A_G	4.46419e-12	0.0420737	27471	rs11130643
3_58395345_58395817_58398628_+|PXK	3_58424303_CAATT_C	adipose_visceral	0.346	311	5.17686e-11	0.955016	128	0.00381679	3_58413408_A_G	4.46419e-12	0.0420737	28486	rs59586334
3_58395345_58395817_58398628_+|PXK	3_58424899_A_C	adipose_visceral	0.347	312	3.47352e-11	0.955151	128	0.00563972	3_58413408_A_G	4.46419e-12	0.0420737	29082	rs55845662
3_58395345_58395817_58398628_+|PXK	3_58424917_G_A	adipose_visceral	0.348	313	2.44599e-11	0.955285	128	0.00794951	3_58413408_A_G	4.46419e-12	0.0420737	29100	rs56281646
3_58395345_58395817_58398628_+|PXK	3_58425076_G_A	adipose_visceral	0.3486	312	3.19562e-11	0.955249	128	0.00611927	3_58413408_A_G	4.46419e-12	0.0420737	29259	rs62259778
3_58395345_58395817_58398628_+|PXK	3_58425692_C_G	adipose_visceral	0.348	313	2.44599e-11	0.955285	128	0.00794951	3_58413408_A_G	4.46419e-12	0.0420737	29875	rs62259779
3_58395345_58395817_58398628_+|PXK	3_58425957_A_T	adipose_visceral	0.348	313	2.44599e-11	0.955285	128	0.00794951	3_58413408_A_G	4.46419e-12	0.0420737	30140	rs11919206
3_58395345_58395817_58398628_+|PXK	3_58428078_T_G	adipose_visceral	0.3478	312	2.63562e-11	0.9552	128	0.00738918	3_58413408_A_G	4.46419e-12	0.0420737	32261	rs62259780
3_58395345_58395817_58398628_+|PXK	3_58429060_G_A	adipose_visceral	0.3495	310	1.19326e-11	0.954884	128	0.0160542	3_58413408_A_G	4.46419e-12	0.0420737	33243	rs62259782
3_58395345_58395817_58398628_+|PXK	3_58429135_G_A	adipose_visceral	0.3481	312	2.75128e-11	0.955079	128	0.00708499	3_58413408_A_G	4.46419e-12	0.0420737	33318	rs62259783
3_58395345_58395817_58398628_+|PXK	3_58431817_C_G	adipose_visceral	0.3468	312	5.48015e-11	0.951495	128	0.00361003	3_58413408_A_G	4.46419e-12	0.0420737	36000	rs11719192
3_58395345_58395817_58398628_+|PXK	3_58447013_C_G	adipose_visceral	0.3462	312	5.48015e-11	0.954943	128	0.00361003	3_58413408_A_G	4.46419e-12	0.0420737	51196	rs11130646
3_58395345_58395817_58398628_+|PXK	3_58454016_ACAG_A	adipose_visceral	0.3378	313	5.32748e-11	0.978689	128	0.00371119	3_58413408_A_G	4.46419e-12	0.0420737	58199	rs35336081
3_58395345_58395817_58398628_+|PXK	3_58456811_C_T	adipose_visceral	0.3378	313	2.90915e-11	0.971758	128	0.00670844	3_58413408_A_G	4.46419e-12	0.0420737	60994	rs11719450
3_66271553_66286968_66293627_+|SLC25A26	3_66287056_G_A	adipose_visceral	0.3454	313	1.82181e-27	1	1	0.98096	3_66287056_G_A	1.82181e-27	0.98096	88	rs146159281
3_67559231_67548719_67546364_-|SUCLG2	3_67548726_AAAG_A	adipose_visceral	0.082	312	3.34739e-31	1	1	0.998498	3_67548726_AAAG_A	3.34739e-31	0.998498	-7	rs367828601
3_88107169_88106442_88105149_-|CGGBP1	3_88103776_G_A	adipose_visceral	0.1356	313	1.88927e-11	1	3	0.729899	3_88103776_G_A	1.88927e-11	0.729899	2666	rs72921637
3_88107169_88106442_88105149_-|CGGBP1	3_88107179_T_C	adipose_visceral	0.1378	313	8.04222e-11	0.993313	3	0.176889	3_88103776_G_A	1.88927e-11	0.729899	-737	rs8274
3_88107169_88106442_88105149_-|CGGBP1	3_88274030_G_C	adipose_visceral	0.1301	312	1.98123e-10	0.880306	3	0.0732814	3_88103776_G_A	1.88927e-11	0.729899	-167588	rs7646112
3_9959759_9960019_9960184_+|IL17RC	3_9944937_G_T	adipose_visceral	0.5307	313	7.98049e-26	0.946544	17	0.00883553	3_9955243_G_A	2.58361e-27	0.265015	-15082	rs279588
3_9959759_9960019_9960184_+|IL17RC	3_9946195_G_A	adipose_visceral	0.5315	313	7.98049e-26	0.949727	17	0.00883553	3_9955243_G_A	2.58361e-27	0.265015	-13824	rs279587
3_9959759_9960019_9960184_+|IL17RC	3_9946450_G_A	adipose_visceral	0.5308	313	7.98049e-26	0.949727	17	0.00883553	3_9955243_G_A	2.58361e-27	0.265015	-13569	rs279584
3_9959759_9960019_9960184_+|IL17RC	3_9949211_G_A	adipose_visceral	0.5307	313	2.4288e-26	0.971686	17	0.0287315	3_9955243_G_A	2.58361e-27	0.265015	-10808	rs279578
3_9959759_9960019_9960184_+|IL17RC	3_9949634_A_C	adipose_visceral	0.5307	313	2.4288e-26	0.971686	17	0.0287315	3_9955243_G_A	2.58361e-27	0.265015	-10385	rs279576
3_9959759_9960019_9960184_+|IL17RC	3_9949647_C_A	adipose_visceral	0.5268	313	1.82799e-26	0.987329	17	0.0380815	3_9955243_G_A	2.58361e-27	0.265015	-10372	rs279575
3_9959759_9960019_9960184_+|IL17RC	3_9951777_C_T	adipose_visceral	0.5291	313	1.82799e-26	0.984238	17	0.0380815	3_9955243_G_A	2.58361e-27	0.265015	-8242	rs279574
3_9959759_9960019_9960184_+|IL17RC	3_9951788_G_A	adipose_visceral	0.5268	313	1.82799e-26	0.993667	17	0.0380815	3_9955243_G_A	2.58361e-27	0.265015	-8231	rs279573
3_9959759_9960019_9960184_+|IL17RC	3_9954826_C_A	adipose_visceral	0.5237	312	8.48495e-27	0.996819	17	0.0815061	3_9955243_G_A	2.58361e-27	0.265015	-5193	rs279568
3_9959759_9960019_9960184_+|IL17RC	3_9955070_G_A	adipose_visceral	0.5244	313	6.79355e-27	0.996829	17	0.101607	3_9955243_G_A	2.58361e-27	0.265015	-4949	rs279567
3_9959759_9960019_9960184_+|IL17RC	3_9955183_A_G	adipose_visceral	0.5411	312	1.56064e-26	0.929406	17	0.0445446	3_9955243_G_A	2.58361e-27	0.265015	-4836	rs279566
3_9959759_9960019_9960184_+|IL17RC	3_9955243_G_A	adipose_visceral	0.523	312	2.58361e-27	1	17	0.265015	3_9955243_G_A	2.58361e-27	0.265015	-4776	rs172154
3_9959759_9960019_9960184_+|IL17RC	3_9956279_G_A	adipose_visceral	0.5252	313	6.87348e-27	1	17	0.100436	3_9955243_G_A	2.58361e-27	0.265015	-3740	rs455863
3_9959759_9960019_9960184_+|IL17RC	3_9956894_C_T	adipose_visceral	0.5253	311	2.32126e-26	0.984107	17	0.0300509	3_9955243_G_A	2.58361e-27	0.265015	-3125	rs693802
3_9959759_9960019_9960184_+|IL17RC	3_9957898_G_A	adipose_visceral	0.5457	313	1.1362e-26	0.920547	17	0.0610188	3_9955243_G_A	2.58361e-27	0.265015	-2121	rs8883
3_9959759_9960019_9960184_+|IL17RC	3_9958767_A_T	adipose_visceral	0.5418	313	3.93749e-26	0.935255	17	0.0177972	3_9955243_G_A	2.58361e-27	0.265015	-1252	rs456520
3_9959759_9960019_9960184_+|IL17RC	3_9960070_C_T	adipose_visceral	0.5307	313	9.24532e-27	0.977999	17	0.0748573	3_9955243_G_A	2.58361e-27	0.265015	51	rs708567
4_106367540_106359193_106345479_-|PPA2	4_106329249_C_CA	adipose_visceral	0.6299	313	1.10815e-17	0.99662	28	0.0127899	4_106348847_A_G	1.81719e-18	0.0762077	29944	rs397963495
4_106367540_106359193_106345479_-|PPA2	4_106329613_G_C	adipose_visceral	0.6299	313	1.10815e-17	0.99662	28	0.0127899	4_106348847_A_G	1.81719e-18	0.0762077	29580	rs2713873
4_106367540_106359193_106345479_-|PPA2	4_106330281_A_G	adipose_visceral	0.626	313	1.10815e-17	0.979937	28	0.0127899	4_106348847_A_G	1.81719e-18	0.0762077	28912	rs2130693
4_106367540_106359193_106345479_-|PPA2	4_106330395_T_G	adipose_visceral	0.6299	313	1.10815e-17	0.99662	28	0.0127899	4_106348847_A_G	1.81719e-18	0.0762077	28798	rs2130694
4_106367540_106359193_106345479_-|PPA2	4_106330488_G_A	adipose_visceral	0.626	313	1.10815e-17	0.979937	28	0.0127899	4_106348847_A_G	1.81719e-18	0.0762077	28705	rs2713874
4_106367540_106359193_106345479_-|PPA2	4_106330560_A_G	adipose_visceral	0.626	313	1.10815e-17	0.979937	28	0.0127899	4_106348847_A_G	1.81719e-18	0.0762077	28633	rs2713875
4_106367540_106359193_106345479_-|PPA2	4_106331260_C_T	adipose_visceral	0.6299	313	1.10815e-17	0.99662	28	0.0127899	4_106348847_A_G	1.81719e-18	0.0762077	27933	rs2713876
4_106367540_106359193_106345479_-|PPA2	4_106332188_A_C	adipose_visceral	0.6252	311	7.06221e-18	0.979828	28	0.0199514	4_106348847_A_G	1.81719e-18	0.0762077	27005	rs2466916
4_106367540_106359193_106345479_-|PPA2	4_106335575_G_A	adipose_visceral	0.626	313	1.10815e-17	0.979937	28	0.0127899	4_106348847_A_G	1.81719e-18	0.0762077	23618	rs2636733
4_106367540_106359193_106345479_-|PPA2	4_106336765_T_G	adipose_visceral	0.6238	313	1.10815e-17	0.970041	28	0.0127899	4_106348847_A_G	1.81719e-18	0.0762077	22428	rs2726469
4_106367540_106359193_106345479_-|PPA2	4_106336911_A_G	adipose_visceral	0.626	313	1.10815e-17	0.979937	28	0.0127899	4_106348847_A_G	1.81719e-18	0.0762077	22282	rs2636731
4_106367540_106359193_106345479_-|PPA2	4_106337411_G_A	adipose_visceral	0.6311	312	2.82185e-18	1	28	0.0493484	4_106348847_A_G	1.81719e-18	0.0762077	21782	rs2726468
4_106367540_106359193_106345479_-|PPA2	4_106340353_A_G	adipose_visceral	0.6307	313	2.2831e-18	1	28	0.0608303	4_106348847_A_G	1.81719e-18	0.0762077	18840	rs2713823
4_106367540_106359193_106345479_-|PPA2	4_106340372_G_C	adipose_visceral	0.627	313	2.2831e-18	0.983215	28	0.0608303	4_106348847_A_G	1.81719e-18	0.0762077	18821	rs2713824
4_106367540_106359193_106345479_-|PPA2	4_106343119_A_G	adipose_visceral	0.6321	310	6.63579e-18	1	28	0.0212163	4_106348847_A_G	1.81719e-18	0.0762077	16074	rs2713842
4_106367540_106359193_106345479_-|PPA2	4_106345125_A_G	adipose_visceral	0.6278	312	2.01187e-18	0.983201	28	0.0689214	4_106348847_A_G	1.81719e-18	0.0762077	14068	rs2726514
4_106367540_106359193_106345479_-|PPA2	4_106348361_A_G	adipose_visceral	0.6307	313	2.2831e-18	1	28	0.0608303	4_106348847_A_G	1.81719e-18	0.0762077	10832	rs2636718
4_106367540_106359193_106345479_-|PPA2	4_106348451_T_A	adipose_visceral	0.6268	313	2.2831e-18	0.983245	28	0.0608303	4_106348847_A_G	1.81719e-18	0.0762077	10742	rs2713838
4_106367540_106359193_106345479_-|PPA2	4_106348847_A_G	adipose_visceral	0.6309	312	1.81719e-18	1	28	0.0762077	4_106348847_A_G	1.81719e-18	0.0762077	10346	rs2713837
4_106367540_106359193_106345479_-|PPA2	4_106353784_A_G	adipose_visceral	0.6307	313	2.2831e-18	1	28	0.0608303	4_106348847_A_G	1.81719e-18	0.0762077	5409	rs753972
4_106367540_106359193_106345479_-|PPA2	4_106354328_A_G	adipose_visceral	0.6309	313	2.2831e-18	1	28	0.0608303	4_106348847_A_G	1.81719e-18	0.0762077	4865	rs2077608
4_106367540_106359193_106345479_-|PPA2	4_106356581_T_C	adipose_visceral	0.6187	311	1.27478e-17	0.947328	28	0.0111385	4_106348847_A_G	1.81719e-18	0.0762077	2612	rs2636743
4_106367540_106359193_106345479_-|PPA2	4_106356687_A_C	adipose_visceral	0.629	311	4.5296e-18	1	28	0.0309291	4_106348847_A_G	1.81719e-18	0.0762077	2506	rs2713860
4_106367540_106359193_106345479_-|PPA2	4_106358028_T_C	adipose_visceral	0.6327	312	3.22947e-18	1	28	0.0431935	4_106348847_A_G	1.81719e-18	0.0762077	1165	rs2636742
4_106367540_106359193_106345479_-|PPA2	4_106358418_A_AG	adipose_visceral	0.6195	312	9.33728e-18	0.947285	28	0.0151451	4_106348847_A_G	1.81719e-18	0.0762077	775	rs386401066
4_106367540_106359193_106345479_-|PPA2	4_106358577_A_G	adipose_visceral	0.6183	312	8.17277e-18	0.947512	28	0.017273	4_106348847_A_G	1.81719e-18	0.0762077	616	rs2636741
4_106367540_106359193_106345479_-|PPA2	4_106359393_A_G	adipose_visceral	0.6309	312	2.35639e-18	1	28	0.0589618	4_106348847_A_G	1.81719e-18	0.0762077	-200	rs2713863
4_106367540_106359193_106345479_-|PPA2	4_106359627_T_C	adipose_visceral	0.6309	312	2.91872e-18	1	28	0.047731	4_106348847_A_G	1.81719e-18	0.0762077	-434	rs2636734
4_1090553_1087802_1084626_-|RNF212	4_1062028_T_C	adipose_visceral	0.1181	218	4.73584e-23	0.977478	68	0.0141325	4_1091829_G_C	4.71744e-23	0.0141871	25774	rs28374671
4_1090553_1087802_1084626_-|RNF212	4_1074436_G_A	adipose_visceral	0.1189	218	4.73584e-23	1	68	0.0141325	4_1091829_G_C	4.71744e-23	0.0141871	13366	rs11724989
4_1090553_1087802_1084626_-|RNF212	4_1082613_A_T	adipose_visceral	0.1189	218	4.73584e-23	1	68	0.0141325	4_1091829_G_C	4.71744e-23	0.0141871	5189	rs689216
4_1090553_1087802_1084626_-|RNF212	4_1082875_C_A	adipose_visceral	0.1189	218	4.73584e-23	1	68	0.0141325	4_1091829_G_C	4.71744e-23	0.0141871	4927	rs687939
4_1090553_1087802_1084626_-|RNF212	4_1083585_C_T	adipose_visceral	0.1189	218	4.73584e-23	1	68	0.0141325	4_1091829_G_C	4.71744e-23	0.0141871	4217	rs674347
4_1090553_1087802_1084626_-|RNF212	4_1084303_A_G	adipose_visceral	0.1189	218	4.73584e-23	1	68	0.0141325	4_1091829_G_C	4.71744e-23	0.0141871	3499	rs651509
4_1090553_1087802_1084626_-|RNF212	4_1084331_G_A	adipose_visceral	0.1189	218	4.73584e-23	1	68	0.0141325	4_1091829_G_C	4.71744e-23	0.0141871	3471	rs651135
4_1090553_1087802_1084626_-|RNF212	4_1084765_C_T	adipose_visceral	0.1189	218	4.73584e-23	1	68	0.0141325	4_1091829_G_C	4.71744e-23	0.0141871	3037	rs649243
4_1090553_1087802_1084626_-|RNF212	4_1084847_G_A	adipose_visceral	0.1189	218	4.73584e-23	1	68	0.0141325	4_1091829_G_C	4.71744e-23	0.0141871	2955	rs658320
4_1090553_1087802_1084626_-|RNF212	4_1084884_T_C	adipose_visceral	0.1189	218	4.73584e-23	1	68	0.0141325	4_1091829_G_C	4.71744e-23	0.0141871	2918	rs28514301
4_1090553_1087802_1084626_-|RNF212	4_1084920_T_C	adipose_visceral	0.1189	218	4.73584e-23	1	68	0.0141325	4_1091829_G_C	4.71744e-23	0.0141871	2882	rs28588234
4_1090553_1087802_1084626_-|RNF212	4_1084971_G_C	adipose_visceral	0.1189	218	4.73584e-23	1	68	0.0141325	4_1091829_G_C	4.71744e-23	0.0141871	2831	rs28510738
4_1090553_1087802_1084626_-|RNF212	4_1085165_C_T	adipose_visceral	0.1189	218	4.73584e-23	1	68	0.0141325	4_1091829_G_C	4.71744e-23	0.0141871	2637	rs73074169
4_1090553_1087802_1084626_-|RNF212	4_1085934_T_C	adipose_visceral	0.1189	218	4.73584e-23	1	68	0.0141325	4_1091829_G_C	4.71744e-23	0.0141871	1868	rs643043
4_1090553_1087802_1084626_-|RNF212	4_1086305_G_GA	adipose_visceral	0.1189	218	4.73584e-23	1	68	0.0141325	4_1091829_G_C	4.71744e-23	0.0141871	1497	rs35564691
4_1090553_1087802_1084626_-|RNF212	4_1086503_C_T	adipose_visceral	0.1197	218	4.73584e-23	0.992524	68	0.0141325	4_1091829_G_C	4.71744e-23	0.0141871	1299	rs630549
4_1090553_1087802_1084626_-|RNF212	4_1086589_G_A	adipose_visceral	0.1189	218	4.73584e-23	1	68	0.0141325	4_1091829_G_C	4.71744e-23	0.0141871	1213	rs1680026
4_1090553_1087802_1084626_-|RNF212	4_1086590_C_A	adipose_visceral	0.1189	218	4.73584e-23	1	68	0.0141325	4_1091829_G_C	4.71744e-23	0.0141871	1212	rs1680027
4_1090553_1087802_1084626_-|RNF212	4_1086668_G_A	adipose_visceral	0.1189	218	4.73584e-23	1	68	0.0141325	4_1091829_G_C	4.71744e-23	0.0141871	1134	rs606293
4_1090553_1087802_1084626_-|RNF212	4_1086702_G_A	adipose_visceral	0.1189	218	4.73584e-23	1	68	0.0141325	4_1091829_G_C	4.71744e-23	0.0141871	1100	rs606327
4_1090553_1087802_1084626_-|RNF212	4_1086714_G_C	adipose_visceral	0.1189	218	4.73584e-23	1	68	0.0141325	4_1091829_G_C	4.71744e-23	0.0141871	1088	rs629638
4_1090553_1087802_1084626_-|RNF212	4_1087066_G_A	adipose_visceral	0.1189	218	4.73584e-23	1	68	0.0141325	4_1091829_G_C	4.71744e-23	0.0141871	736	rs608066
4_1090553_1087802_1084626_-|RNF212	4_1087393_G_T	adipose_visceral	0.1183	218	4.73584e-23	1	68	0.0141325	4_1091829_G_C	4.71744e-23	0.0141871	409	rs616196
4_1090553_1087802_1084626_-|RNF212	4_1087531_T_C	adipose_visceral	0.1189	218	4.73584e-23	1	68	0.0141325	4_1091829_G_C	4.71744e-23	0.0141871	271	rs615381
4_1090553_1087802_1084626_-|RNF212	4_1087617_C_A	adipose_visceral	0.1189	218	4.73584e-23	1	68	0.0141325	4_1091829_G_C	4.71744e-23	0.0141871	185	rs614945
4_1090553_1087802_1084626_-|RNF212	4_1087838_G_GCTTGCTGCAGTGGGATAAC	adipose_visceral	0.1189	218	4.73584e-23	1	68	0.0141325	4_1091829_G_C	4.71744e-23	0.0141871	-36	rs140326541
4_1090553_1087802_1084626_-|RNF212	4_1088272_C_T	adipose_visceral	0.1189	218	4.73584e-23	1	68	0.0141325	4_1091829_G_C	4.71744e-23	0.0141871	-470	rs633954
4_1090553_1087802_1084626_-|RNF212	4_1090762_A_C	adipose_visceral	0.1183	218	4.73584e-23	1	68	0.0141325	4_1091829_G_C	4.71744e-23	0.0141871	-2960	rs661364
4_1090553_1087802_1084626_-|RNF212	4_1091107_C_T	adipose_visceral	0.1189	218	4.73584e-23	1	68	0.0141325	4_1091829_G_C	4.71744e-23	0.0141871	-3305	rs649616
4_1090553_1087802_1084626_-|RNF212	4_1091163_C_T	adipose_visceral	0.1197	218	4.73584e-23	0.992524	68	0.0141325	4_1091829_G_C	4.71744e-23	0.0141871	-3361	rs649258
4_1090553_1087802_1084626_-|RNF212	4_1091490_G_C	adipose_visceral	0.1189	218	4.73584e-23	1	68	0.0141325	4_1091829_G_C	4.71744e-23	0.0141871	-3688	rs647828
4_1090553_1087802_1084626_-|RNF212	4_1091501_A_G	adipose_visceral	0.1189	218	4.73584e-23	1	68	0.0141325	4_1091829_G_C	4.71744e-23	0.0141871	-3699	rs2924495
4_1090553_1087802_1084626_-|RNF212	4_1091829_G_C	adipose_visceral	0.12	217	4.71744e-23	1	68	0.0141871	4_1091829_G_C	4.71744e-23	0.0141871	-4027	rs646117
4_1090553_1087802_1084626_-|RNF212	4_1091925_G_A	adipose_visceral	0.1189	218	4.73584e-23	1	68	0.0141325	4_1091829_G_C	4.71744e-23	0.0141871	-4123	rs681857
4_1090553_1087802_1084626_-|RNF212	4_1091974_T_TAG	adipose_visceral	0.1189	218	4.73584e-23	1	68	0.0141325	4_1091829_G_C	4.71744e-23	0.0141871	-4172	rs4045482
4_1090553_1087802_1084626_-|RNF212	4_1091986_A_G	adipose_visceral	0.1189	218	4.73584e-23	1	68	0.0141325	4_1091829_G_C	4.71744e-23	0.0141871	-4184	rs682243
4_1090553_1087802_1084626_-|RNF212	4_1092158_T_C	adipose_visceral	0.1189	218	4.73584e-23	1	68	0.0141325	4_1091829_G_C	4.71744e-23	0.0141871	-4356	rs682787
4_1090553_1087802_1084626_-|RNF212	4_1092364_T_C	adipose_visceral	0.1189	218	4.73584e-23	1	68	0.0141325	4_1091829_G_C	4.71744e-23	0.0141871	-4562	rs633599
4_1090553_1087802_1084626_-|RNF212	4_1092478_C_T	adipose_visceral	0.1189	218	4.73584e-23	1	68	0.0141325	4_1091829_G_C	4.71744e-23	0.0141871	-4676	rs633141
4_1090553_1087802_1084626_-|RNF212	4_1092508_T_C	adipose_visceral	0.1189	218	4.73584e-23	1	68	0.0141325	4_1091829_G_C	4.71744e-23	0.0141871	-4706	rs633087
4_1090553_1087802_1084626_-|RNF212	4_1092959_G_A	adipose_visceral	0.1189	218	4.73584e-23	1	68	0.0141325	4_1091829_G_C	4.71744e-23	0.0141871	-5157	rs588824
4_1090553_1087802_1084626_-|RNF212	4_1093020_T_C	adipose_visceral	0.8811	218	4.73584e-23	1	68	0.0141325	4_1091829_G_C	4.71744e-23	0.0141871	-5218	rs620398
4_1090553_1087802_1084626_-|RNF212	4_1093100_T_G	adipose_visceral	0.8811	218	4.73584e-23	1	68	0.0141325	4_1091829_G_C	4.71744e-23	0.0141871	-5298	rs589660
4_1090553_1087802_1084626_-|RNF212	4_1093258_C_G	adipose_visceral	0.8811	218	4.73584e-23	1	68	0.0141325	4_1091829_G_C	4.71744e-23	0.0141871	-5456	rs619407
4_1090553_1087802_1084626_-|RNF212	4_1093914_A_G	adipose_visceral	0.8811	218	4.73584e-23	1	68	0.0141325	4_1091829_G_C	4.71744e-23	0.0141871	-6112	rs616569
4_1090553_1087802_1084626_-|RNF212	4_1096854_A_G	adipose_visceral	0.8823	217	1.23164e-22	1	68	0.0054865	4_1091829_G_C	4.71744e-23	0.0141871	-9052	rs6840162
4_1090553_1087802_1084626_-|RNF212	4_1097220_A_G	adipose_visceral	0.8825	218	4.73584e-23	1	68	0.0141325	4_1091829_G_C	4.71744e-23	0.0141871	-9418	rs4974628
4_1090553_1087802_1084626_-|RNF212	4_1097333_A_C	adipose_visceral	0.8811	218	4.73584e-23	1	68	0.0141325	4_1091829_G_C	4.71744e-23	0.0141871	-9531	rs4974561
4_1090553_1087802_1084626_-|RNF212	4_1098169_T_C	adipose_visceral	0.8811	218	4.73584e-23	1	68	0.0141325	4_1091829_G_C	4.71744e-23	0.0141871	-10367	rs10032470
4_1090553_1087802_1084626_-|RNF212	4_1098222_A_G	adipose_visceral	0.8811	218	4.73584e-23	1	68	0.0141325	4_1091829_G_C	4.71744e-23	0.0141871	-10420	rs10032349
4_1090553_1087802_1084626_-|RNF212	4_1098797_G_C	adipose_visceral	0.8819	218	4.73584e-23	0.940257	68	0.0141325	4_1091829_G_C	4.71744e-23	0.0141871	-10995	rs13119696
4_1090553_1087802_1084626_-|RNF212	4_1099195_C_T	adipose_visceral	0.8803	218	4.73584e-23	0.970081	68	0.0141325	4_1091829_G_C	4.71744e-23	0.0141871	-11393	rs4974637
4_1090553_1087802_1084626_-|RNF212	4_1099367_T_C	adipose_visceral	0.8811	218	4.73584e-23	1	68	0.0141325	4_1091829_G_C	4.71744e-23	0.0141871	-11565	rs4974639
4_1090553_1087802_1084626_-|RNF212	4_1099533_C_CT	adipose_visceral	0.8819	218	4.73584e-23	0.992481	68	0.0141325	4_1091829_G_C	4.71744e-23	0.0141871	-11731	rs397691247
4_1090553_1087802_1084626_-|RNF212	4_1099537_C_T	adipose_visceral	0.8819	218	4.73584e-23	0.992481	68	0.0141325	4_1091829_G_C	4.71744e-23	0.0141871	-11735	rs17164326
4_1090553_1087802_1084626_-|RNF212	4_1100909_A_G	adipose_visceral	0.8811	218	4.73584e-23	1	68	0.0141325	4_1091829_G_C	4.71744e-23	0.0141871	-13107	rs1825092
4_1090553_1087802_1084626_-|RNF212	4_1101216_T_C	adipose_visceral	0.8817	218	4.73584e-23	1	68	0.0141325	4_1091829_G_C	4.71744e-23	0.0141871	-13414	rs1383660
4_1090553_1087802_1084626_-|RNF212	4_1101612_C_G	adipose_visceral	0.8827	218	4.73584e-23	0.984975	68	0.0141325	4_1091829_G_C	4.71744e-23	0.0141871	-13810	rs4974642
4_1090553_1087802_1084626_-|RNF212	4_1101757_G_T	adipose_visceral	0.8811	218	4.73584e-23	1	68	0.0141325	4_1091829_G_C	4.71744e-23	0.0141871	-13955	rs4974643
4_1090553_1087802_1084626_-|RNF212	4_1102050_C_T	adipose_visceral	0.8811	218	4.73584e-23	1	68	0.0141325	4_1091829_G_C	4.71744e-23	0.0141871	-14248	rs4974644
4_1090553_1087802_1084626_-|RNF212	4_1102518_T_C	adipose_visceral	0.8803	218	4.73584e-23	0.992524	68	0.0141325	4_1091829_G_C	4.71744e-23	0.0141871	-14716	rs7691553
4_1090553_1087802_1084626_-|RNF212	4_1102575_A_C	adipose_visceral	0.8811	218	4.73584e-23	1	68	0.0141325	4_1091829_G_C	4.71744e-23	0.0141871	-14773	rs7686839
4_1090553_1087802_1084626_-|RNF212	4_1103361_C_T	adipose_visceral	0.8811	218	4.73584e-23	1	68	0.0141325	4_1091829_G_C	4.71744e-23	0.0141871	-15559	rs4974569
4_1090553_1087802_1084626_-|RNF212	4_1103474_C_A	adipose_visceral	0.8803	218	4.73584e-23	0.992524	68	0.0141325	4_1091829_G_C	4.71744e-23	0.0141871	-15672	rs4974571
4_1090553_1087802_1084626_-|RNF212	4_1104003_G_A	adipose_visceral	0.8811	218	4.73584e-23	1	68	0.0141325	4_1091829_G_C	4.71744e-23	0.0141871	-16201	rs4246683
4_1090553_1087802_1084626_-|RNF212	4_1104204_A_G	adipose_visceral	0.8811	218	4.73584e-23	1	68	0.0141325	4_1091829_G_C	4.71744e-23	0.0141871	-16402	rs4246684
4_1090553_1087802_1084626_-|RNF212	4_1104597_C_T	adipose_visceral	0.8825	217	4.90209e-23	0.984972	68	0.0136579	4_1091829_G_C	4.71744e-23	0.0141871	-16795	rs4974573
4_1090553_1087802_1084626_-|RNF212	4_1105464_C_G	adipose_visceral	0.8819	218	4.73584e-23	0.992481	68	0.0141325	4_1091829_G_C	4.71744e-23	0.0141871	-17662	rs6839768
4_1164787_1164364_1161444_-|SPON2	4_1130436_C_G	adipose_visceral	0.1268	313	1.01623e-44	1	12	0.0891771	4_1130436_C_G	1.01623e-44	0.0891771	33928	rs28621675
4_1164787_1164364_1161444_-|SPON2	4_1150063_G_A	adipose_visceral	0.1268	313	1.01623e-44	1	12	0.0891771	4_1130436_C_G	1.01623e-44	0.0891771	14301	rs10015944
4_1164787_1164364_1161444_-|SPON2	4_1154202_G_A	adipose_visceral	0.1262	312	2.27939e-44	1	12	0.0399199	4_1130436_C_G	1.01623e-44	0.0891771	10162	rs10014245
4_1164787_1164364_1161444_-|SPON2	4_1157421_C_G	adipose_visceral	0.1268	313	1.01623e-44	1	12	0.0891771	4_1130436_C_G	1.01623e-44	0.0891771	6943	rs59465697
4_1164787_1164364_1161444_-|SPON2	4_1159250_C_T	adipose_visceral	0.1268	313	1.01623e-44	1	12	0.0891771	4_1130436_C_G	1.01623e-44	0.0891771	5114	rs7690832
4_1164787_1164364_1161444_-|SPON2	4_1161480_C_T	adipose_visceral	0.1268	313	1.01623e-44	1	12	0.0891771	4_1130436_C_G	1.01623e-44	0.0891771	2884	rs17164384
4_1164787_1164364_1161444_-|SPON2	4_1163669_C_T	adipose_visceral	0.1268	313	1.01623e-44	1	12	0.0891771	4_1130436_C_G	1.01623e-44	0.0891771	695	rs11726554
4_1164787_1164364_1161444_-|SPON2	4_1163732_T_C	adipose_visceral	0.1268	313	1.01623e-44	1	12	0.0891771	4_1130436_C_G	1.01623e-44	0.0891771	632	rs11731685
4_1164787_1164364_1161444_-|SPON2	4_1164059_G_A	adipose_visceral	0.1268	313	1.01623e-44	1	12	0.0891771	4_1130436_C_G	1.01623e-44	0.0891771	305	rs73067775
4_1164787_1164364_1161444_-|SPON2	4_1164378_AGAG_A	adipose_visceral	0.1262	312	2.27939e-44	1	12	0.0399199	4_1130436_C_G	1.01623e-44	0.0891771	-14	rs377757348
4_1164787_1164364_1161444_-|SPON2	4_1164461_G_A	adipose_visceral	0.1268	313	1.01623e-44	1	12	0.0891771	4_1130436_C_G	1.01623e-44	0.0891771	-97	rs73067776
4_1164787_1164364_1161444_-|SPON2	4_1166171_C_T	adipose_visceral	0.1268	313	1.01623e-44	1	12	0.0891771	4_1130436_C_G	1.01623e-44	0.0891771	-1807	rs6812059
4_169305763_169300981_169300655_-|DDX60L	4_169352269_T_C	adipose_visceral	0.0535	239	4.91104e-12	1	1	0.999072	4_169352269_T_C	4.91104e-12	0.999072	-51288	rs78463805
4_1719879_1719402_1719155_-|TMEM129	4_1721654_A_G	adipose_visceral	0.426	313	4.42394e-18	0.996714	21	0.0336037	4_1744943_A_G	5.20967e-19	0.27784	-2252	rs2854915
4_1719879_1719402_1719155_-|TMEM129	4_1729347_A_G	adipose_visceral	0.426	313	4.42394e-18	0.996714	21	0.0336037	4_1744943_A_G	5.20967e-19	0.27784	-9945	rs1793997
4_1719879_1719402_1719155_-|TMEM129	4_1729348_T_A	adipose_visceral	0.426	313	4.42394e-18	0.996714	21	0.0336037	4_1744943_A_G	5.20967e-19	0.27784	-9946	rs2854908
4_1719879_1719402_1719155_-|TMEM129	4_1729425_C_G	adipose_visceral	0.426	313	4.42394e-18	0.996714	21	0.0336037	4_1744943_A_G	5.20967e-19	0.27784	-10023	rs2592828
4_1719879_1719402_1719155_-|TMEM129	4_1730299_A_G	adipose_visceral	0.4252	313	4.42394e-18	0.993437	21	0.0336037	4_1744943_A_G	5.20967e-19	0.27784	-10897	rs798759
4_1719879_1719402_1719155_-|TMEM129	4_1736737_T_C	adipose_visceral	0.426	313	4.42394e-18	0.996714	21	0.0336037	4_1744943_A_G	5.20967e-19	0.27784	-17335	rs28499138
4_1719879_1719402_1719155_-|TMEM129	4_1740985_A_C	adipose_visceral	0.4267	313	4.42394e-18	1	21	0.0336037	4_1744943_A_G	5.20967e-19	0.27784	-21583	rs10022431
4_1719879_1719402_1719155_-|TMEM129	4_1741325_A_G	adipose_visceral	0.4268	313	4.42394e-18	1	21	0.0336037	4_1744943_A_G	5.20967e-19	0.27784	-21923	rs2077363
4_1719879_1719402_1719155_-|TMEM129	4_1741533_CCGTCCCCATCCCCCTCGCCATCCT_C	adipose_visceral	0.4212	310	2.3394e-18	0.990059	21	0.063034	4_1744943_A_G	5.20967e-19	0.27784	-22131	rs140089579
4_1719879_1719402_1719155_-|TMEM129	4_1741740_G_A	adipose_visceral	0.4268	313	4.42394e-18	1	21	0.0336037	4_1744943_A_G	5.20967e-19	0.27784	-22338	rs2249143
4_1719879_1719402_1719155_-|TMEM129	4_1743336_C_T	adipose_visceral	0.4268	313	4.42394e-18	1	21	0.0336037	4_1744943_A_G	5.20967e-19	0.27784	-23934	rs7654245
4_1719879_1719402_1719155_-|TMEM129	4_1744252_A_G	adipose_visceral	0.4259	312	6.06193e-18	1	21	0.0246233	4_1744943_A_G	5.20967e-19	0.27784	-24850	rs2403293
4_1719879_1719402_1719155_-|TMEM129	4_1744943_A_G	adipose_visceral	0.4244	308	5.20967e-19	1	21	0.27784	4_1744943_A_G	5.20967e-19	0.27784	-25541	rs55670131
4_1719879_1719402_1719155_-|TMEM129	4_1745345_A_G	adipose_visceral	0.4267	312	6.1314e-18	1	21	0.0243479	4_1744943_A_G	5.20967e-19	0.27784	-25943	rs9990541
4_1719879_1719402_1719155_-|TMEM129	4_1745486_G_A	adipose_visceral	0.5719	313	4.42394e-18	0.996706	21	0.0336037	4_1744943_A_G	5.20967e-19	0.27784	-26084	rs4865465
4_1719879_1719402_1719155_-|TMEM129	4_1745492_C_T	adipose_visceral	0.5719	313	4.42394e-18	0.996706	21	0.0336037	4_1744943_A_G	5.20967e-19	0.27784	-26090	rs4865466
4_1719879_1719402_1719155_-|TMEM129	4_1745770_A_G	adipose_visceral	0.4283	313	4.42394e-18	0.993444	21	0.0336037	4_1744943_A_G	5.20967e-19	0.27784	-26368	rs28420470
4_1719879_1719402_1719155_-|TMEM129	4_1745807_GGGGGCAGCAGC_G	adipose_visceral	0.4283	313	4.42394e-18	0.993444	21	0.0336037	4_1744943_A_G	5.20967e-19	0.27784	-26405	rs35206670
4_1719879_1719402_1719155_-|TMEM129	4_1747739_A_AC	adipose_visceral	0.4268	313	4.42394e-18	1	21	0.0336037	4_1744943_A_G	5.20967e-19	0.27784	-28337	rs397746748
4_1719879_1719402_1719155_-|TMEM129	4_1748486_G_A	adipose_visceral	0.426	313	4.42394e-18	0.996714	21	0.0336037	4_1744943_A_G	5.20967e-19	0.27784	-29084	rs1867923
4_1719879_1719402_1719155_-|TMEM129	4_1748840_A_G	adipose_visceral	0.4268	313	4.42394e-18	1	21	0.0336037	4_1744943_A_G	5.20967e-19	0.27784	-29438	rs28431126
4_186318456_186320091_186320724_+|ANKRD37	4_186313780_C_T	adipose_visceral	0.0714	311	6.5018e-16	1	7	0.125834	4_186332469_G_A	1.93349e-16	0.415813	-6311	rs74631039
4_186318456_186320091_186320724_+|ANKRD37	4_186318810_T_C	adipose_visceral	0.071	312	2.12003e-15	0.987918	7	0.0392778	4_186332469_G_A	1.93349e-16	0.415813	-1281	rs75343059
4_186318456_186320091_186320724_+|ANKRD37	4_186319793_A_G	adipose_visceral	0.071	312	7.63898e-16	1	7	0.107355	4_186332469_G_A	1.93349e-16	0.415813	-298	rs3087564
4_186318456_186320091_186320724_+|ANKRD37	4_186320079_T_C	adipose_visceral	0.0703	313	6.68876e-16	1	7	0.122367	4_186332469_G_A	1.93349e-16	0.415813	-12	rs76073842
4_186318456_186320091_186320724_+|ANKRD37	4_186332469_G_A	adipose_visceral	0.0707	310	1.93349e-16	1	7	0.415813	4_186332469_G_A	1.93349e-16	0.415813	12378	rs78710005
4_186318456_186320091_186320724_+|ANKRD37	4_186332730_A_C	adipose_visceral	0.0709	313	6.68876e-16	1	7	0.122367	4_186332469_G_A	1.93349e-16	0.415813	12639	rs77482972
4_186318456_186320091_186320724_+|ANKRD37	4_186343979_A_G	adipose_visceral	0.067	313	4.7154e-15	0.939794	7	0.0178775	4_186332469_G_A	1.93349e-16	0.415813	23888	rs77451496
4_37851994_37857229_37863131_+|PGM2	4_37857342_G_C	adipose_visceral	0.1606	313	6.94468e-24	1	8	0.750849	4_37857342_G_C	6.94468e-24	0.750849	113	rs11554509
4_37851994_37857229_37863131_+|PGM2	4_37860593_C_A	adipose_visceral	0.1433	313	2.10125e-22	0.839439	8	0.0256671	4_37857342_G_C	6.94468e-24	0.750849	3364	rs6843596
4_37851994_37857229_37863131_+|PGM2	4_37860967_C_T	adipose_visceral	0.1433	313	2.10125e-22	0.839439	8	0.0256671	4_37857342_G_C	6.94468e-24	0.750849	3738	rs6844466
4_37851994_37857229_37863131_+|PGM2	4_37861341_TC_T	adipose_visceral	0.1433	313	2.10125e-22	0.839439	8	0.0256671	4_37857342_G_C	6.94468e-24	0.750849	4112	rs869091433
4_37851994_37857229_37863131_+|PGM2	4_37861447_C_G	adipose_visceral	0.1433	313	2.10125e-22	0.839439	8	0.0256671	4_37857342_G_C	6.94468e-24	0.750849	4218	rs6813874
4_37851994_37857229_37863131_+|PGM2	4_37861651_C_G	adipose_visceral	0.1433	313	2.10125e-22	0.839439	8	0.0256671	4_37857342_G_C	6.94468e-24	0.750849	4422	rs6814293
4_37851994_37857229_37863131_+|PGM2	4_37861719_G_A	adipose_visceral	0.1442	311	1.1687e-22	0.839264	8	0.0458733	4_37857342_G_C	6.94468e-24	0.750849	4490	rs6813012
4_37851994_37857229_37863131_+|PGM2	4_37861888_C_G	adipose_visceral	0.1433	313	2.10125e-22	0.839439	8	0.0256671	4_37857342_G_C	6.94468e-24	0.750849	4659	rs6814858
4_76841062_76839942_76838926_-|NAAA	4_76830448_A_G	adipose_visceral	0.0773	313	9.95001e-18	1	48	0.0309162	4_76830448_A_G	9.95001e-18	0.0309162	9494	rs7667474
4_76841062_76839942_76838926_-|NAAA	4_76830688_C_T	adipose_visceral	0.0661	313	1.24705e-17	0.836218	48	0.0247407	4_76830448_A_G	9.95001e-18	0.0309162	9254	rs76474460
4_76841062_76839942_76838926_-|NAAA	4_76830745_T_C	adipose_visceral	0.0661	313	1.24705e-17	0.836218	48	0.0247407	4_76830448_A_G	9.95001e-18	0.0309162	9197	rs77283424
4_76841062_76839942_76838926_-|NAAA	4_76830881_C_T	adipose_visceral	0.0661	313	1.24705e-17	0.836218	48	0.0247407	4_76830448_A_G	9.95001e-18	0.0309162	9061	rs75183318
4_76841062_76839942_76838926_-|NAAA	4_76830942_A_G	adipose_visceral	0.0651	311	1.34656e-17	0.8237	48	0.0229355	4_76830448_A_G	9.95001e-18	0.0309162	9000	rs111638284
4_76841062_76839942_76838926_-|NAAA	4_76831106_A_G	adipose_visceral	0.0655	313	1.24705e-17	0.836218	48	0.0247407	4_76830448_A_G	9.95001e-18	0.0309162	8836	rs56404624
4_76841062_76839942_76838926_-|NAAA	4_76831349_G_A	adipose_visceral	0.0661	313	1.24705e-17	0.836218	48	0.0247407	4_76830448_A_G	9.95001e-18	0.0309162	8593	rs56009488
4_76841062_76839942_76838926_-|NAAA	4_76831365_C_A	adipose_visceral	0.0661	313	1.24705e-17	0.836218	48	0.0247407	4_76830448_A_G	9.95001e-18	0.0309162	8577	rs55701742
4_76841062_76839942_76838926_-|NAAA	4_76831478_CCTGT_C	adipose_visceral	0.0661	313	1.24705e-17	0.836218	48	0.0247407	4_76830448_A_G	9.95001e-18	0.0309162	8464	rs371106452
4_76841062_76839942_76838926_-|NAAA	4_76831563_C_T	adipose_visceral	0.0661	313	1.24705e-17	0.836218	48	0.0247407	4_76830448_A_G	9.95001e-18	0.0309162	8379	rs55987976
4_76841062_76839942_76838926_-|NAAA	4_76831687_G_T	adipose_visceral	0.0661	313	1.24705e-17	0.836218	48	0.0247407	4_76830448_A_G	9.95001e-18	0.0309162	8255	rs79064019
4_76841062_76839942_76838926_-|NAAA	4_76831704_C_T	adipose_visceral	0.0661	313	1.24705e-17	0.836218	48	0.0247407	4_76830448_A_G	9.95001e-18	0.0309162	8238	rs78487549
4_76841062_76839942_76838926_-|NAAA	4_76831958_A_G	adipose_visceral	0.0654	313	1.24705e-17	0.825447	48	0.0247407	4_76830448_A_G	9.95001e-18	0.0309162	7984	rs78105394
4_76841062_76839942_76838926_-|NAAA	4_76831994_A_C	adipose_visceral	0.0661	313	1.24705e-17	0.836218	48	0.0247407	4_76830448_A_G	9.95001e-18	0.0309162	7948	rs113843875
4_76841062_76839942_76838926_-|NAAA	4_76832076_A_G	adipose_visceral	0.0661	313	1.24705e-17	0.836218	48	0.0247407	4_76830448_A_G	9.95001e-18	0.0309162	7866	rs1142644
4_76841062_76839942_76838926_-|NAAA	4_76832122_G_A	adipose_visceral	0.0661	313	1.24705e-17	0.836218	48	0.0247407	4_76830448_A_G	9.95001e-18	0.0309162	7820	rs112729298
4_76841062_76839942_76838926_-|NAAA	4_76832395_G_T	adipose_visceral	0.0661	313	1.24705e-17	0.836218	48	0.0247407	4_76830448_A_G	9.95001e-18	0.0309162	7547	rs111357623
4_76841062_76839942_76838926_-|NAAA	4_76832445_C_G	adipose_visceral	0.0655	313	1.24705e-17	0.836218	48	0.0247407	4_76830448_A_G	9.95001e-18	0.0309162	7497	rs112222416
4_76841062_76839942_76838926_-|NAAA	4_76832589_A_G	adipose_visceral	0.0661	313	1.24705e-17	0.836218	48	0.0247407	4_76830448_A_G	9.95001e-18	0.0309162	7353	rs77361062
4_76841062_76839942_76838926_-|NAAA	4_76832683_T_C	adipose_visceral	0.0661	313	1.24705e-17	0.836218	48	0.0247407	4_76830448_A_G	9.95001e-18	0.0309162	7259	rs74878492
4_76841062_76839942_76838926_-|NAAA	4_76833632_A_G	adipose_visceral	0.0661	313	1.24705e-17	0.836218	48	0.0247407	4_76830448_A_G	9.95001e-18	0.0309162	6310	rs147841698
4_76841062_76839942_76838926_-|NAAA	4_76833751_A_G	adipose_visceral	0.0656	312	3.34017e-17	0.834633	48	0.00935902	4_76830448_A_G	9.95001e-18	0.0309162	6191	rs112062522
4_76841062_76839942_76838926_-|NAAA	4_76834088_G_A	adipose_visceral	0.0661	313	1.24705e-17	0.836218	48	0.0247407	4_76830448_A_G	9.95001e-18	0.0309162	5854	rs7662929
4_76841062_76839942_76838926_-|NAAA	4_76834265_G_A	adipose_visceral	0.0654	313	1.24705e-17	0.825447	48	0.0247407	4_76830448_A_G	9.95001e-18	0.0309162	5677	rs6532026
4_76841062_76839942_76838926_-|NAAA	4_76834583_G_A	adipose_visceral	0.0665	313	1.24705e-17	0.836163	48	0.0247407	4_76830448_A_G	9.95001e-18	0.0309162	5359	rs6825463
4_76841062_76839942_76838926_-|NAAA	4_76834932_G_A	adipose_visceral	0.0654	313	2.06118e-17	0.825447	48	0.0150685	4_76830448_A_G	9.95001e-18	0.0309162	5010	rs17001189
4_76841062_76839942_76838926_-|NAAA	4_76834968_T_C	adipose_visceral	0.0654	313	2.06118e-17	0.825447	48	0.0150685	4_76830448_A_G	9.95001e-18	0.0309162	4974	rs17001192
4_76841062_76839942_76838926_-|NAAA	4_76835193_G_A	adipose_visceral	0.0654	313	2.06118e-17	0.825447	48	0.0150685	4_76830448_A_G	9.95001e-18	0.0309162	4749	rs1513891
4_76841062_76839942_76838926_-|NAAA	4_76835364_C_A	adipose_visceral	0.0654	313	2.06118e-17	0.825447	48	0.0150685	4_76830448_A_G	9.95001e-18	0.0309162	4578	rs1513890
4_76841062_76839942_76838926_-|NAAA	4_76835511_C_T	adipose_visceral	0.0657	312	2.17023e-17	0.803435	48	0.0143212	4_76830448_A_G	9.95001e-18	0.0309162	4431	rs1513889
4_76841062_76839942_76838926_-|NAAA	4_76835658_T_C	adipose_visceral	0.0646	313	2.06118e-17	0.814693	48	0.0150685	4_76830448_A_G	9.95001e-18	0.0309162	4284	rs1513888
4_76841062_76839942_76838926_-|NAAA	4_76836362_T_C	adipose_visceral	0.0646	313	2.06118e-17	0.814693	48	0.0150685	4_76830448_A_G	9.95001e-18	0.0309162	3580	rs78046578
4_76841062_76839942_76838926_-|NAAA	4_76836434_A_G	adipose_visceral	0.0646	313	2.06118e-17	0.814693	48	0.0150685	4_76830448_A_G	9.95001e-18	0.0309162	3508	rs6829172
4_76841062_76839942_76838926_-|NAAA	4_76837026_T_C	adipose_visceral	0.0646	313	2.06118e-17	0.814693	48	0.0150685	4_76830448_A_G	9.95001e-18	0.0309162	2916	rs17001208
4_76841062_76839942_76838926_-|NAAA	4_76837098_C_T	adipose_visceral	0.0654	313	2.06118e-17	0.803501	48	0.0150685	4_76830448_A_G	9.95001e-18	0.0309162	2844	rs17001210
4_76841062_76839942_76838926_-|NAAA	4_76837335_A_G	adipose_visceral	0.0646	313	2.06118e-17	0.814693	48	0.0150685	4_76830448_A_G	9.95001e-18	0.0309162	2607	rs77010919
4_76841062_76839942_76838926_-|NAAA	4_76838040_T_C	adipose_visceral	0.0631	312	2.1351e-17	0.793219	48	0.0145537	4_76830448_A_G	9.95001e-18	0.0309162	1902	rs111330011
4_76841062_76839942_76838926_-|NAAA	4_76838090_G_A	adipose_visceral	0.0619	310	2.18225e-17	0.780371	48	0.0142434	4_76830448_A_G	9.95001e-18	0.0309162	1852	rs184399412
4_76841062_76839942_76838926_-|NAAA	4_76838091_C_G	adipose_visceral	0.0619	312	2.20591e-17	0.789179	48	0.0140926	4_76830448_A_G	9.95001e-18	0.0309162	1851	rs186653473
4_76841062_76839942_76838926_-|NAAA	4_76838570_T_C	adipose_visceral	0.063	313	2.06118e-17	0.793241	48	0.0150685	4_76830448_A_G	9.95001e-18	0.0309162	1372	rs17001214
4_76841062_76839942_76838926_-|NAAA	4_76838734_G_A	adipose_visceral	0.0623	313	2.06118e-17	0.791263	48	0.0150685	4_76830448_A_G	9.95001e-18	0.0309162	1208	rs114836002
4_76841062_76839942_76838926_-|NAAA	4_76838739_T_C	adipose_visceral	0.0623	313	2.06118e-17	0.791263	48	0.0150685	4_76830448_A_G	9.95001e-18	0.0309162	1203	rs116622151
4_76841062_76839942_76838926_-|NAAA	4_76839312_G_A	adipose_visceral	0.063	313	2.06118e-17	0.793241	48	0.0150685	4_76830448_A_G	9.95001e-18	0.0309162	630	rs78133114
4_76841062_76839942_76838926_-|NAAA	4_76839345_T_G	adipose_visceral	0.063	313	2.06118e-17	0.793241	48	0.0150685	4_76830448_A_G	9.95001e-18	0.0309162	597	rs56189214
4_76841062_76839942_76838926_-|NAAA	4_76839569_C_T	adipose_visceral	0.0623	313	2.06118e-17	0.793241	48	0.0150685	4_76830448_A_G	9.95001e-18	0.0309162	373	rs56261912
4_76841062_76839942_76838926_-|NAAA	4_76839962_T_A	adipose_visceral	0.0638	313	2.06118e-17	0.803958	48	0.0150685	4_76830448_A_G	9.95001e-18	0.0309162	-20	rs77634107
4_76841062_76839942_76838926_-|NAAA	4_76840335_T_C	adipose_visceral	0.0638	313	2.06118e-17	0.803958	48	0.0150685	4_76830448_A_G	9.95001e-18	0.0309162	-393	rs113787092
4_76841062_76839942_76838926_-|NAAA	4_76840485_A_G	adipose_visceral	0.0638	313	2.06118e-17	0.803958	48	0.0150685	4_76830448_A_G	9.95001e-18	0.0309162	-543	rs111427893
4_8594648_8601180_8602850_+|CPZ	4_8599631_G_A	adipose_visceral	0.3189	248	1.81266e-12	0.90329	2	0.239984	4_8601298_G_A	5.59988e-13	0.760016	-1549	rs12498957
4_8594648_8601180_8602850_+|CPZ	4_8601298_G_A	adipose_visceral	0.315	248	5.59988e-13	1	2	0.760016	4_8601298_G_A	5.59988e-13	0.760016	118	rs11723641
5_102296933_102309820_102325976_+|PAM	5_102299351_G_C	adipose_visceral	0.2917	300	3.02999e-10	0.703555	125	0.00205155	5_102486723_G_C	1.66511e-11	0.0350165	-10469	rs1561404
5_102296933_102309820_102325976_+|PAM	5_102300067_C_A	adipose_visceral	0.2911	303	2.84787e-10	0.706596	125	0.00217957	5_102486723_G_C	1.66511e-11	0.0350165	-9753	rs1560040
5_102296933_102309820_102325976_+|PAM	5_102301463_C_T	adipose_visceral	0.2926	303	5.52272e-10	0.712135	125	0.00114179	5_102486723_G_C	1.66511e-11	0.0350165	-8357	rs62362519
5_102296933_102309820_102325976_+|PAM	5_102301937_A_T	adipose_visceral	0.2919	308	6.29567e-10	0.706411	125	0.0010048	5_102486723_G_C	1.66511e-11	0.0350165	-7883	rs2241565
5_102296933_102309820_102325976_+|PAM	5_102305628_A_G	adipose_visceral	0.3223	313	2.19534e-10	0.795432	125	0.00281032	5_102486723_G_C	1.66511e-11	0.0350165	-4192	rs6596528
5_102296933_102309820_102325976_+|PAM	5_102306855_T_TA	adipose_visceral	0.322	313	2.71311e-10	0.8356	125	0.00228524	5_102486723_G_C	1.66511e-11	0.0350165	-2965	rs111974604
5_102296933_102309820_102325976_+|PAM	5_102309524_C_CAATT	adipose_visceral	0.3215	312	2.72781e-10	0.834936	125	0.00227321	5_102486723_G_C	1.66511e-11	0.0350165	-296	rs141286466
5_102296933_102309820_102325976_+|PAM	5_102310166_G_A	adipose_visceral	0.3551	313	4.15648e-11	0.733012	125	0.0143017	5_102486723_G_C	1.66511e-11	0.0350165	346	rs3733939
5_102296933_102309820_102325976_+|PAM	5_102312538_G_T	adipose_visceral	0.2919	311	4.45204e-11	0.781577	125	0.013372	5_102486723_G_C	1.66511e-11	0.0350165	2718	rs2303653
5_102296933_102309820_102325976_+|PAM	5_102313939_G_A	adipose_visceral	0.3156	308	1.16641e-10	0.816457	125	0.00521353	5_102486723_G_C	1.66511e-11	0.0350165	4119	rs6889592
5_102296933_102309820_102325976_+|PAM	5_102314057_T_C	adipose_visceral	0.3201	310	1.29169e-10	0.837467	125	0.00471873	5_102486723_G_C	1.66511e-11	0.0350165	4237	rs6879788
5_102296933_102309820_102325976_+|PAM	5_102316606_G_A	adipose_visceral	0.3204	310	2.27711e-10	0.826804	125	0.0027117	5_102486723_G_C	1.66511e-11	0.0350165	6786	rs17154893
5_102296933_102309820_102325976_+|PAM	5_102317042_C_T	adipose_visceral	0.3205	313	2.71311e-10	0.827629	125	0.00228524	5_102486723_G_C	1.66511e-11	0.0350165	7222	rs6596529
5_102296933_102309820_102325976_+|PAM	5_102318974_T_C	adipose_visceral	0.3154	309	1.13772e-10	0.813304	125	0.00534202	5_102486723_G_C	1.66511e-11	0.0350165	9154	rs10463554
5_102296933_102309820_102325976_+|PAM	5_102319037_A_C	adipose_visceral	0.3176	307	3.16598e-10	0.827533	125	0.00196546	5_102486723_G_C	1.66511e-11	0.0350165	9217	rs10463555
5_102296933_102309820_102325976_+|PAM	5_102321905_C_T	adipose_visceral	0.3147	312	2.26255e-10	0.810436	125	0.00272875	5_102486723_G_C	1.66511e-11	0.0350165	12085	rs56372231
5_102296933_102309820_102325976_+|PAM	5_102323766_C_T	adipose_visceral	0.3115	312	1.24877e-10	0.827093	125	0.00487719	5_102486723_G_C	1.66511e-11	0.0350165	13946	rs11242483
5_102296933_102309820_102325976_+|PAM	5_102325618_G_T	adipose_visceral	0.317	312	2.31848e-10	0.843691	125	0.00266443	5_102486723_G_C	1.66511e-11	0.0350165	15798	rs7735995
5_102296933_102309820_102325976_+|PAM	5_102325692_T_C	adipose_visceral	0.3533	312	4.51726e-11	0.739065	125	0.0131831	5_102486723_G_C	1.66511e-11	0.0350165	15872	rs12656561
5_102296933_102309820_102325976_+|PAM	5_102325878_A_G	adipose_visceral	0.3014	312	2.20803e-10	0.78702	125	0.00279454	5_102486723_G_C	1.66511e-11	0.0350165	16058	rs12656131
5_102296933_102309820_102325976_+|PAM	5_102326696_A_G	adipose_visceral	0.3137	308	1.72767e-10	0.848635	125	0.0035514	5_102486723_G_C	1.66511e-11	0.0350165	16876	rs11955683
5_102296933_102309820_102325976_+|PAM	5_102327868_A_C	adipose_visceral	0.2822	309	9.73346e-11	0.775023	125	0.00622232	5_102486723_G_C	1.66511e-11	0.0350165	18048	rs3776864
5_102296933_102309820_102325976_+|PAM	5_102328051_A_AT	adipose_visceral	0.3157	303	6.64781e-11	0.835449	125	0.00903383	5_102486723_G_C	1.66511e-11	0.0350165	18231	rs397830986
5_102296933_102309820_102325976_+|PAM	5_102330256_G_T	adipose_visceral	0.3134	307	1.68088e-10	0.848304	125	0.00364795	5_102486723_G_C	1.66511e-11	0.0350165	20436	rs11949145
5_102296933_102309820_102325976_+|PAM	5_102331721_G_A	adipose_visceral	0.3165	309	2.42094e-10	0.830747	125	0.00255423	5_102486723_G_C	1.66511e-11	0.0350165	21901	rs3776862
5_102296933_102309820_102325976_+|PAM	5_102334044_T_G	adipose_visceral	0.3543	313	4.83467e-11	0.73983	125	0.0123357	5_102486723_G_C	1.66511e-11	0.0350165	24224	rs3756583
5_102296933_102309820_102325976_+|PAM	5_102334722_A_C	adipose_visceral	0.3152	312	2.47283e-10	0.842938	125	0.00250187	5_102486723_G_C	1.66511e-11	0.0350165	24902	rs1593842
5_102296933_102309820_102325976_+|PAM	5_102336571_T_C	adipose_visceral	0.3162	313	1.68834e-10	0.843485	125	0.0036322	5_102486723_G_C	1.66511e-11	0.0350165	26751	rs12659870
5_102296933_102309820_102325976_+|PAM	5_102339110_G_A	adipose_visceral	0.291	312	1.3451e-10	0.833681	125	0.00453553	5_102486723_G_C	1.66511e-11	0.0350165	29290	rs13340364
5_102296933_102309820_102325976_+|PAM	5_102339222_T_A	adipose_visceral	0.2874	313	2.1288e-10	0.840999	125	0.00289609	5_102486723_G_C	1.66511e-11	0.0350165	29402	rs13340345
5_102296933_102309820_102325976_+|PAM	5_102342076_AAG_A	adipose_visceral	0.2867	312	3.0775e-10	0.840308	125	0.00202062	5_102486723_G_C	1.66511e-11	0.0350165	32256	rs141766793
5_102296933_102309820_102325976_+|PAM	5_102343897_T_TAATAA	adipose_visceral	0.3847	302	1.09486e-10	0.661733	125	0.00554631	5_102486723_G_C	1.66511e-11	0.0350165	34077	rs3074201
5_102296933_102309820_102325976_+|PAM	5_102349970_G_C	adipose_visceral	0.2868	310	1.10684e-10	0.843369	125	0.00548763	5_102486723_G_C	1.66511e-11	0.0350165	40150	rs3776860
5_102296933_102309820_102325976_+|PAM	5_102351319_C_T	adipose_visceral	0.2927	310	2.57536e-11	0.8369	125	0.0228476	5_102486723_G_C	1.66511e-11	0.0350165	41499	rs62362546
5_102296933_102309820_102325976_+|PAM	5_102352034_A_C	adipose_visceral	0.3112	311	2.08019e-10	0.907797	125	0.00296218	5_102486723_G_C	1.66511e-11	0.0350165	42214	rs3776859
5_102296933_102309820_102325976_+|PAM	5_102355261_A_G	adipose_visceral	0.3102	313	3.27349e-10	0.907929	125	0.00190241	5_102486723_G_C	1.66511e-11	0.0350165	45441	rs17154953
5_102296933_102309820_102325976_+|PAM	5_102356291_G_A	adipose_visceral	0.2874	313	2.1288e-10	0.840999	125	0.00289609	5_102486723_G_C	1.66511e-11	0.0350165	46471	rs17154959
5_102296933_102309820_102325976_+|PAM	5_102357494_A_G	adipose_visceral	0.2923	311	1.20592e-10	0.833479	125	0.00504651	5_102486723_G_C	1.66511e-11	0.0350165	47674	rs3776858
5_102296933_102309820_102325976_+|PAM	5_102358160_A_G	adipose_visceral	0.2903	311	5.55893e-11	0.83261	125	0.0107611	5_102486723_G_C	1.66511e-11	0.0350165	48340	rs3776857
5_102296933_102309820_102325976_+|PAM	5_102361983_T_C	adipose_visceral	0.2879	312	2.95228e-11	0.840466	125	0.0199883	5_102486723_G_C	1.66511e-11	0.0350165	52163	rs7717343
5_102296933_102309820_102325976_+|PAM	5_102362192_T_C	adipose_visceral	0.2883	312	2.95228e-11	0.840354	125	0.0199883	5_102486723_G_C	1.66511e-11	0.0350165	52372	rs7721530
5_102296933_102309820_102325976_+|PAM	5_102365186_G_A	adipose_visceral	0.7047	313	6.88522e-10	0.815937	125	0.00092077	5_102486723_G_C	1.66511e-11	0.0350165	55366	rs5855
5_102296933_102309820_102325976_+|PAM	5_102365932_G_A	adipose_visceral	0.705	312	5.29061e-10	0.815545	125	0.00119065	5_102486723_G_C	1.66511e-11	0.0350165	56112	rs26430
5_102296933_102309820_102325976_+|PAM	5_102366053_G_A	adipose_visceral	0.7047	313	6.88522e-10	0.815937	125	0.00092077	5_102486723_G_C	1.66511e-11	0.0350165	56233	rs26429
5_102296933_102309820_102325976_+|PAM	5_102366484_C_T	adipose_visceral	0.7047	313	6.88522e-10	0.815937	125	0.00092077	5_102486723_G_C	1.66511e-11	0.0350165	56664	rs26428
5_102296933_102309820_102325976_+|PAM	5_102368255_T_C	adipose_visceral	0.2891	312	3.4969e-11	0.84061	125	0.0169363	5_102486723_G_C	1.66511e-11	0.0350165	58435	rs1011454
5_102296933_102309820_102325976_+|PAM	5_102371440_C_G	adipose_visceral	0.2874	313	3.38666e-11	0.833614	125	0.0174756	5_102486723_G_C	1.66511e-11	0.0350165	61620	rs6596530
5_102296933_102309820_102325976_+|PAM	5_102375681_C_G	adipose_visceral	0.2662	310	6.25305e-10	0.830023	125	0.00101148	5_102486723_G_C	1.66511e-11	0.0350165	65861	rs67068617
5_102296933_102309820_102325976_+|PAM	5_102379618_T_A	adipose_visceral	0.2879	313	3.38666e-11	0.844388	125	0.0174756	5_102486723_G_C	1.66511e-11	0.0350165	69798	rs61418746
5_102296933_102309820_102325976_+|PAM	5_102382505_A_G	adipose_visceral	0.2929	313	9.35671e-11	0.852446	125	0.00646717	5_102486723_G_C	1.66511e-11	0.0350165	72685	rs62364863
5_102296933_102309820_102325976_+|PAM	5_102382729_G_C	adipose_visceral	0.2921	313	9.35671e-11	0.856076	125	0.00646717	5_102486723_G_C	1.66511e-11	0.0350165	72909	rs57714862
5_102296933_102309820_102325976_+|PAM	5_102389888_T_C	adipose_visceral	0.308	290	6.86257e-10	0.914098	125	0.000923735	5_102486723_G_C	1.66511e-11	0.0350165	80068	rs56361326
5_102296933_102309820_102325976_+|PAM	5_102392179_T_C	adipose_visceral	0.2686	311	6.97466e-10	0.831324	125	0.000909249	5_102486723_G_C	1.66511e-11	0.0350165	82359	rs62364874
5_102296933_102309820_102325976_+|PAM	5_102392190_T_C	adipose_visceral	0.289	313	3.38666e-11	0.841066	125	0.0174756	5_102486723_G_C	1.66511e-11	0.0350165	82370	rs62364875
5_102296933_102309820_102325976_+|PAM	5_102395488_TTGTTG_T	adipose_visceral	0.289	313	3.38666e-11	0.841066	125	0.0174756	5_102486723_G_C	1.66511e-11	0.0350165	85668	rs370763002
5_102296933_102309820_102325976_+|PAM	5_102396556_C_T	adipose_visceral	0.2697	312	6.12252e-10	0.834383	125	0.00103252	5_102486723_G_C	1.66511e-11	0.0350165	86736	rs34381
5_102296933_102309820_102325976_+|PAM	5_102404021_A_G	adipose_visceral	0.3717	313	2.39581e-10	0.703838	125	0.0025804	5_102486723_G_C	1.66511e-11	0.0350165	94201	rs34374
5_102296933_102309820_102325976_+|PAM	5_102406779_G_C	adipose_visceral	0.289	313	3.38666e-11	0.841066	125	0.0174756	5_102486723_G_C	1.66511e-11	0.0350165	96959	rs158250
5_102296933_102309820_102325976_+|PAM	5_102406884_C_T	adipose_visceral	0.2886	313	3.38666e-11	0.840723	125	0.0174756	5_102486723_G_C	1.66511e-11	0.0350165	97064	rs464702
5_102296933_102309820_102325976_+|PAM	5_102406887_C_T	adipose_visceral	0.291	313	9.35671e-11	0.851991	125	0.00646717	5_102486723_G_C	1.66511e-11	0.0350165	97067	rs464720
5_102296933_102309820_102325976_+|PAM	5_102407374_G_A	adipose_visceral	0.3076	313	5.20324e-11	0.918198	125	0.0114802	5_102486723_G_C	1.66511e-11	0.0350165	97554	rs158408
5_102296933_102309820_102325976_+|PAM	5_102408603_C_G	adipose_visceral	0.289	313	3.38666e-11	0.841066	125	0.0174756	5_102486723_G_C	1.66511e-11	0.0350165	98783	rs158247
5_102296933_102309820_102325976_+|PAM	5_102411444_C_CTCTT	adipose_visceral	0.289	313	3.38666e-11	0.841066	125	0.0174756	5_102486723_G_C	1.66511e-11	0.0350165	101624	rs397761965
5_102296933_102309820_102325976_+|PAM	5_102411719_G_A	adipose_visceral	0.289	313	3.38666e-11	0.841066	125	0.0174756	5_102486723_G_C	1.66511e-11	0.0350165	101899	rs158396
5_102296933_102309820_102325976_+|PAM	5_102415468_A_G	adipose_visceral	0.2921	313	9.35671e-11	0.856076	125	0.00646717	5_102486723_G_C	1.66511e-11	0.0350165	105648	rs158401
5_102296933_102309820_102325976_+|PAM	5_102416818_C_G	adipose_visceral	0.2915	311	1.44382e-10	0.855452	125	0.00423222	5_102486723_G_C	1.66511e-11	0.0350165	106998	rs257304
5_102296933_102309820_102325976_+|PAM	5_102418015_TA_T	adipose_visceral	0.2946	300	2.97218e-10	0.863581	125	0.00209051	5_102486723_G_C	1.66511e-11	0.0350165	108195	rs76665114
5_102296933_102309820_102325976_+|PAM	5_102418261_A_C	adipose_visceral	0.2663	309	3.91473e-10	0.832902	125	0.00159755	5_102486723_G_C	1.66511e-11	0.0350165	108441	rs257308
5_102296933_102309820_102325976_+|PAM	5_102418604_A_G	adipose_visceral	0.3394	311	1.71661e-10	0.804059	125	0.00357375	5_102486723_G_C	1.66511e-11	0.0350165	108784	rs257309
5_102296933_102309820_102325976_+|PAM	5_102419627_T_A	adipose_visceral	0.2918	312	9.36144e-11	0.855765	125	0.00646397	5_102486723_G_C	1.66511e-11	0.0350165	109807	rs257312
5_102296933_102309820_102325976_+|PAM	5_102420019_T_C	adipose_visceral	0.289	313	3.38666e-11	0.841066	125	0.0174756	5_102486723_G_C	1.66511e-11	0.0350165	110199	rs185387
5_102296933_102309820_102325976_+|PAM	5_102420647_A_G	adipose_visceral	0.2921	313	9.35671e-11	0.856076	125	0.00646717	5_102486723_G_C	1.66511e-11	0.0350165	110827	rs257313
5_102296933_102309820_102325976_+|PAM	5_102421095_T_C	adipose_visceral	0.2674	311	6.59584e-10	0.830677	125	0.00096016	5_102486723_G_C	1.66511e-11	0.0350165	111275	rs257314
5_102296933_102309820_102325976_+|PAM	5_102421213_G_GTTT	adipose_visceral	0.2869	307	1.9879e-11	0.830677	125	0.029439	5_102486723_G_C	1.66511e-11	0.0350165	111393	rs370641623
5_102296933_102309820_102325976_+|PAM	5_102421429_C_A	adipose_visceral	0.289	313	3.38666e-11	0.841066	125	0.0174756	5_102486723_G_C	1.66511e-11	0.0350165	111609	rs257315
5_102296933_102309820_102325976_+|PAM	5_102422585_T_C	adipose_visceral	0.3091	313	5.20324e-11	0.922263	125	0.0114802	5_102486723_G_C	1.66511e-11	0.0350165	112765	rs257317
5_102296933_102309820_102325976_+|PAM	5_102423576_A_G	adipose_visceral	0.2681	312	7.19953e-10	0.831431	125	0.000881534	5_102486723_G_C	1.66511e-11	0.0350165	113756	rs468844
5_102296933_102309820_102325976_+|PAM	5_102423579_A_C	adipose_visceral	0.2686	312	7.19953e-10	0.831324	125	0.000881534	5_102486723_G_C	1.66511e-11	0.0350165	113759	rs469094
5_102296933_102309820_102325976_+|PAM	5_102425751_G_C	adipose_visceral	0.2686	311	4.90372e-10	0.831431	125	0.00128224	5_102486723_G_C	1.66511e-11	0.0350165	115931	rs34798
5_102296933_102309820_102325976_+|PAM	5_102427843_G_C	adipose_visceral	0.3728	312	2.5056e-10	0.703417	125	0.00246991	5_102486723_G_C	1.66511e-11	0.0350165	118023	rs444020
5_102296933_102309820_102325976_+|PAM	5_102428118_G_T	adipose_visceral	0.2903	311	6.88172e-11	0.840842	125	0.0087334	5_102486723_G_C	1.66511e-11	0.0350165	118298	rs42860
5_102296933_102309820_102325976_+|PAM	5_102428437_T_C	adipose_visceral	0.2979	295	4.11696e-11	0.840312	125	0.014436	5_102486723_G_C	1.66511e-11	0.0350165	118617	rs34806
5_102296933_102309820_102325976_+|PAM	5_102431821_A_G	adipose_visceral	0.2921	313	9.35671e-11	0.856076	125	0.00646717	5_102486723_G_C	1.66511e-11	0.0350165	122001	rs34811
5_102296933_102309820_102325976_+|PAM	5_102433836_T_C	adipose_visceral	0.289	313	3.38666e-11	0.841066	125	0.0174756	5_102486723_G_C	1.66511e-11	0.0350165	124016	rs34814
5_102296933_102309820_102325976_+|PAM	5_102436111_T_A	adipose_visceral	0.278	310	1.64806e-10	0.925399	125	0.00371893	5_102486723_G_C	1.66511e-11	0.0350165	126291	rs34818
5_102296933_102309820_102325976_+|PAM	5_102436868_A_G	adipose_visceral	0.3044	312	1.43568e-10	0.928581	125	0.00425565	5_102486723_G_C	1.66511e-11	0.0350165	127048	rs34820
5_102296933_102309820_102325976_+|PAM	5_102437711_T_C	adipose_visceral	0.2976	313	4.89798e-11	0.969434	125	0.0121797	5_102486723_G_C	1.66511e-11	0.0350165	127891	rs34822
5_102296933_102309820_102325976_+|PAM	5_102439825_A_T	adipose_visceral	0.2976	313	4.89798e-11	0.969434	125	0.0121797	5_102486723_G_C	1.66511e-11	0.0350165	130005	rs40093
5_102296933_102309820_102325976_+|PAM	5_102441482_A_G	adipose_visceral	0.2849	308	2.50743e-10	0.934452	125	0.00246814	5_102486723_G_C	1.66511e-11	0.0350165	131662	rs28301
5_102296933_102309820_102325976_+|PAM	5_102442913_C_A	adipose_visceral	0.2823	307	4.36974e-10	0.93753	125	0.00143496	5_102486723_G_C	1.66511e-11	0.0350165	133093	rs34828
5_102296933_102309820_102325976_+|PAM	5_102443964_A_T	adipose_visceral	0.3056	307	1.84742e-10	0.928031	125	0.00332631	5_102486723_G_C	1.66511e-11	0.0350165	134144	rs34829
5_102296933_102309820_102325976_+|PAM	5_102445470_C_T	adipose_visceral	0.2965	308	5.51272e-11	0.965235	125	0.0108494	5_102486723_G_C	1.66511e-11	0.0350165	135650	rs257318
5_102296933_102309820_102325976_+|PAM	5_102445827_T_A	adipose_visceral	0.2692	301	2.03644e-10	0.849819	125	0.00302434	5_102486723_G_C	1.66511e-11	0.0350165	136007	rs257319
5_102296933_102309820_102325976_+|PAM	5_102446957_A_G	adipose_visceral	0.2965	309	3.03571e-11	0.965235	125	0.0194505	5_102486723_G_C	1.66511e-11	0.0350165	137137	rs40322
5_102296933_102309820_102325976_+|PAM	5_102450417_G_A	adipose_visceral	0.2927	310	4.1043e-11	0.949815	125	0.0144795	5_102486723_G_C	1.66511e-11	0.0350165	140597	rs34771
5_102296933_102309820_102325976_+|PAM	5_102450576_C_G	adipose_visceral	0.2973	313	4.89798e-11	0.969367	125	0.0121797	5_102486723_G_C	1.66511e-11	0.0350165	140756	rs34773
5_102296933_102309820_102325976_+|PAM	5_102450820_G_T	adipose_visceral	0.2858	313	1.97047e-10	0.935079	125	0.00312321	5_102486723_G_C	1.66511e-11	0.0350165	141000	rs34774
5_102296933_102309820_102325976_+|PAM	5_102451794_C_G	adipose_visceral	0.2656	308	6.74818e-10	0.85188	125	0.000939007	5_102486723_G_C	1.66511e-11	0.0350165	141974	rs34776
5_102296933_102309820_102325976_+|PAM	5_102452258_C_T	adipose_visceral	0.2841	306	3.54441e-10	0.933613	125	0.0017603	5_102486723_G_C	1.66511e-11	0.0350165	142438	rs34777
5_102296933_102309820_102325976_+|PAM	5_102456304_A_G	adipose_visceral	0.2976	313	4.89798e-11	0.969434	125	0.0121797	5_102486723_G_C	1.66511e-11	0.0350165	146484	rs26524
5_102296933_102309820_102325976_+|PAM	5_102467267_A_G	adipose_visceral	0.2842	309	3.8334e-10	0.930162	125	0.00163063	5_102486723_G_C	1.66511e-11	0.0350165	157447	rs257294
5_102296933_102309820_102325976_+|PAM	5_102470029_G_C	adipose_visceral	0.3068	309	1.3277e-10	0.928653	125	0.00459361	5_102486723_G_C	1.66511e-11	0.0350165	160209	rs32850
5_102296933_102309820_102325976_+|PAM	5_102473141_T_C	adipose_visceral	0.3033	312	6.92658e-11	0.943545	125	0.00867809	5_102486723_G_C	1.66511e-11	0.0350165	163321	rs32848
5_102296933_102309820_102325976_+|PAM	5_102473615_C_CTT	adipose_visceral	0.2867	308	2.74696e-10	0.934409	125	0.00225773	5_102486723_G_C	1.66511e-11	0.0350165	163795	rs35649920
5_102296933_102309820_102325976_+|PAM	5_102477915_C_G	adipose_visceral	0.3039	313	7.96172e-11	0.943667	125	0.00757306	5_102486723_G_C	1.66511e-11	0.0350165	168095	rs32843
5_102296933_102309820_102325976_+|PAM	5_102478002_A_G	adipose_visceral	0.2852	312	2.86914e-10	0.93847	125	0.00216379	5_102486723_G_C	1.66511e-11	0.0350165	168182	rs32842
5_102296933_102309820_102325976_+|PAM	5_102478258_A_G	adipose_visceral	0.3381	313	8.07121e-11	0.816414	125	0.00747259	5_102486723_G_C	1.66511e-11	0.0350165	168438	rs32841
5_102296933_102309820_102325976_+|PAM	5_102479150_A_C	adipose_visceral	0.2953	313	4.37446e-11	0.980775	125	0.013604	5_102486723_G_C	1.66511e-11	0.0350165	169330	rs32840
5_102296933_102309820_102325976_+|PAM	5_102481486_C_CAGTT	adipose_visceral	0.2923	308	6.71489e-11	0.980218	125	0.00894554	5_102486723_G_C	1.66511e-11	0.0350165	171666	rs58183132
5_102296933_102309820_102325976_+|PAM	5_102484399_G_A	adipose_visceral	0.3357	308	1.32111e-10	0.82065	125	0.00461599	5_102486723_G_C	1.66511e-11	0.0350165	174579	rs26522
5_102296933_102309820_102325976_+|PAM	5_102486723_G_C	adipose_visceral	0.3016	303	1.66511e-11	1	125	0.0350165	5_102486723_G_C	1.66511e-11	0.0350165	176903	rs27970
5_102296933_102309820_102325976_+|PAM	5_102494751_A_G	adipose_visceral	0.3373	312	9.71545e-11	0.816193	125	0.0062336	5_102486723_G_C	1.66511e-11	0.0350165	184931	rs257292
5_102296933_102309820_102325976_+|PAM	5_102495528_C_T	adipose_visceral	0.3378	312	1.03967e-10	0.812158	125	0.00583399	5_102486723_G_C	1.66511e-11	0.0350165	185708	rs257293
5_102296933_102309820_102325976_+|PAM	5_102499144_A_G	adipose_visceral	0.2915	301	1.67865e-10	0.980034	125	0.00365269	5_102486723_G_C	1.66511e-11	0.0350165	189324	rs154356
5_102296933_102309820_102325976_+|PAM	5_102512803_C_T	adipose_visceral	0.2815	306	3.50048e-10	0.929184	125	0.00178187	5_102486723_G_C	1.66511e-11	0.0350165	202983	rs187427
5_102296933_102309820_102325976_+|PAM	5_102520400_A_C	adipose_visceral	0.2962	312	4.54328e-11	0.980747	125	0.0131092	5_102486723_G_C	1.66511e-11	0.0350165	210580	rs26821
5_102296933_102309820_102325976_+|PAM	5_102531808_G_A	adipose_visceral	0.2943	312	5.33433e-11	0.976799	125	0.0112041	5_102486723_G_C	1.66511e-11	0.0350165	221988	rs257115
5_102296933_102309820_102325976_+|PAM	5_102540366_A_G	adipose_visceral	0.3024	313	7.96172e-11	0.943381	125	0.00757306	5_102486723_G_C	1.66511e-11	0.0350165	230546	rs26817
5_102296933_102309820_102325976_+|PAM	5_102540522_C_T	adipose_visceral	0.2962	311	5.22634e-11	0.973073	125	0.0114306	5_102486723_G_C	1.66511e-11	0.0350165	230702	rs26816
5_102296933_102309820_102325976_+|PAM	5_102545163_T_G	adipose_visceral	0.2832	310	7.88324e-11	0.930759	125	0.00764678	5_102486723_G_C	1.66511e-11	0.0350165	235343	rs26262
5_102296933_102309820_102325976_+|PAM	5_102545693_A_G	adipose_visceral	0.297	312	3.17849e-11	0.976942	125	0.018595	5_102486723_G_C	1.66511e-11	0.0350165	235873	rs26261
5_102296933_102309820_102325976_+|PAM	5_102547194_A_C	adipose_visceral	0.3341	310	1.43507e-10	0.814442	125	0.00425743	5_102486723_G_C	1.66511e-11	0.0350165	237374	rs26260
5_102296933_102309820_102325976_+|PAM	5_102551789_C_CTTTAAGTTGAACTTAAATGCTCACAGAG	adipose_visceral	0.3344	311	6.95683e-11	0.81733	125	0.00864117	5_102486723_G_C	1.66511e-11	0.0350165	241969	rs70990425
5_102296933_102309820_102325976_+|PAM	5_102556859_A_G	adipose_visceral	0.2953	313	4.37446e-11	0.980775	125	0.013604	5_102486723_G_C	1.66511e-11	0.0350165	247039	rs26254
5_102296933_102309820_102325976_+|PAM	5_102556967_T_C	adipose_visceral	0.3031	313	7.96172e-11	0.939752	125	0.00757306	5_102486723_G_C	1.66511e-11	0.0350165	247147	rs26253
5_135468651_135483521_135489281_+|SMAD5	5_135458407_A_G	adipose_visceral	0.316	299	4.63338e-20	0.948143	107	0.00370026	5_135486536_G_T	3.0962e-21	0.0537284	-25114	rs2906835
5_135468651_135483521_135489281_+|SMAD5	5_135467309_C_G	adipose_visceral	0.3213	304	1.7963e-20	0.967312	107	0.00944224	5_135486536_G_T	3.0962e-21	0.0537284	-16212	rs9327743
5_135468651_135483521_135489281_+|SMAD5	5_135468690_T_C	adipose_visceral	0.3212	303	9.8517e-21	0.970781	107	0.0171013	5_135486536_G_T	3.0962e-21	0.0537284	-14831	rs7718415
5_135468651_135483521_135489281_+|SMAD5	5_135469527_T_G	adipose_visceral	0.3213	304	1.7963e-20	0.974548	107	0.00944224	5_135486536_G_T	3.0962e-21	0.0537284	-13994	rs3764941
5_135468651_135483521_135489281_+|SMAD5	5_135469770_T_C	adipose_visceral	0.3238	300	1.79192e-20	0.970671	107	0.00946505	5_135486536_G_T	3.0962e-21	0.0537284	-13751	rs3764939
5_135468651_135483521_135489281_+|SMAD5	5_135470041_T_A	adipose_visceral	0.322	304	1.7963e-20	0.970961	107	0.00944224	5_135486536_G_T	3.0962e-21	0.0537284	-13480	rs10085013
5_135468651_135483521_135489281_+|SMAD5	5_135470182_T_C	adipose_visceral	0.322	304	1.7963e-20	0.970961	107	0.00944224	5_135486536_G_T	3.0962e-21	0.0537284	-13339	rs7728349
5_135468651_135483521_135489281_+|SMAD5	5_135470544_T_C	adipose_visceral	0.3218	303	2.65733e-20	0.970901	107	0.00641105	5_135486536_G_T	3.0962e-21	0.0537284	-12977	rs6596284
5_135468651_135483521_135489281_+|SMAD5	5_135471034_T_C	adipose_visceral	0.3218	304	1.7963e-20	0.970901	107	0.00944224	5_135486536_G_T	3.0962e-21	0.0537284	-12487	rs7356756
5_135468651_135483521_135489281_+|SMAD5	5_135471512_C_T	adipose_visceral	0.322	304	1.7963e-20	0.970961	107	0.00944224	5_135486536_G_T	3.0962e-21	0.0537284	-12009	rs3813476
5_135468651_135483521_135489281_+|SMAD5	5_135471639_C_A	adipose_visceral	0.3218	303	2.87759e-20	0.970901	107	0.00592568	5_135486536_G_T	3.0962e-21	0.0537284	-11882	rs11959595
5_135468651_135483521_135489281_+|SMAD5	5_135471651_G_A	adipose_visceral	0.3226	304	1.7963e-20	0.970939	107	0.00944224	5_135486536_G_T	3.0962e-21	0.0537284	-11870	rs11959648
5_135468651_135483521_135489281_+|SMAD5	5_135471811_A_G	adipose_visceral	0.322	304	1.7963e-20	0.970961	107	0.00944224	5_135486536_G_T	3.0962e-21	0.0537284	-11710	rs6874261
5_135468651_135483521_135489281_+|SMAD5	5_135471893_T_G	adipose_visceral	0.3218	303	2.65733e-20	0.970901	107	0.00641105	5_135486536_G_T	3.0962e-21	0.0537284	-11628	rs6896090
5_135468651_135483521_135489281_+|SMAD5	5_135472194_G_C	adipose_visceral	0.322	304	1.7963e-20	0.970961	107	0.00944224	5_135486536_G_T	3.0962e-21	0.0537284	-11327	rs13187638
5_135468651_135483521_135489281_+|SMAD5	5_135472587_C_T	adipose_visceral	0.322	303	2.82498e-20	0.97082	107	0.00603478	5_135486536_G_T	3.0962e-21	0.0537284	-10934	rs10045754
5_135468651_135483521_135489281_+|SMAD5	5_135473825_T_C	adipose_visceral	0.322	304	1.7963e-20	0.970961	107	0.00944224	5_135486536_G_T	3.0962e-21	0.0537284	-9696	rs7707640
5_135468651_135483521_135489281_+|SMAD5	5_135474500_A_G	adipose_visceral	0.322	304	1.7963e-20	0.970961	107	0.00944224	5_135486536_G_T	3.0962e-21	0.0537284	-9021	rs7730051
5_135468651_135483521_135489281_+|SMAD5	5_135475139_G_A	adipose_visceral	0.322	304	1.7963e-20	0.970961	107	0.00944224	5_135486536_G_T	3.0962e-21	0.0537284	-8382	rs6596285
5_135468651_135483521_135489281_+|SMAD5	5_135475516_A_G	adipose_visceral	0.3222	301	1.60035e-20	0.978043	107	0.0105847	5_135486536_G_T	3.0962e-21	0.0537284	-8005	rs7707161
5_135468651_135483521_135489281_+|SMAD5	5_135476764_T_C	adipose_visceral	0.3218	303	2.8081e-20	0.970961	107	0.00607065	5_135486536_G_T	3.0962e-21	0.0537284	-6757	rs10036652
5_135468651_135483521_135489281_+|SMAD5	5_135477721_C_T	adipose_visceral	0.3204	302	2.83734e-20	0.974548	107	0.00600878	5_135486536_G_T	3.0962e-21	0.0537284	-5800	rs6596286
5_135468651_135483521_135489281_+|SMAD5	5_135482585_C_G	adipose_visceral	0.3228	293	5.58412e-20	0.970404	107	0.00307687	5_135486536_G_T	3.0962e-21	0.0537284	-936	rs4645328
5_135468651_135483521_135489281_+|SMAD5	5_135486130_C_G	adipose_visceral	0.3201	299	2.41143e-20	0.974372	107	0.00705703	5_135486536_G_T	3.0962e-21	0.0537284	2609	rs13179061
5_135468651_135483521_135489281_+|SMAD5	5_135486536_G_T	adipose_visceral	0.319	302	3.0962e-21	1	107	0.0537284	5_135486536_G_T	3.0962e-21	0.0537284	3015	rs7711696
5_135468651_135483521_135489281_+|SMAD5	5_135487315_G_T	adipose_visceral	0.3207	302	3.35571e-20	0.967245	107	0.00509029	5_135486536_G_T	3.0962e-21	0.0537284	3794	rs6876570
5_135468651_135483521_135489281_+|SMAD5	5_135487408_A_G	adipose_visceral	0.3233	303	1.54998e-20	0.963838	107	0.0109247	5_135486536_G_T	3.0962e-21	0.0537284	3887	rs6596289
5_135468651_135483521_135489281_+|SMAD5	5_135487469_A_G	adipose_visceral	0.3223	303	2.8081e-20	0.970961	107	0.00607065	5_135486536_G_T	3.0962e-21	0.0537284	3948	rs6596290
5_135468651_135483521_135489281_+|SMAD5	5_135487509_G_C	adipose_visceral	0.3222	298	3.95884e-20	0.970654	107	0.00432294	5_135486536_G_T	3.0962e-21	0.0537284	3988	rs6596291
5_135468651_135483521_135489281_+|SMAD5	5_135488153_A_G	adipose_visceral	0.3212	302	4.23876e-20	0.970841	107	0.00404062	5_135486536_G_T	3.0962e-21	0.0537284	4632	rs10214039
5_135468651_135483521_135489281_+|SMAD5	5_135489891_A_G	adipose_visceral	0.322	304	1.7963e-20	0.970961	107	0.00944224	5_135486536_G_T	3.0962e-21	0.0537284	6370	rs10479111
5_135468651_135483521_135489281_+|SMAD5	5_135491396_C_G	adipose_visceral	0.322	304	1.7963e-20	0.970961	107	0.00944224	5_135486536_G_T	3.0962e-21	0.0537284	7875	rs10056474
5_135468651_135483521_135489281_+|SMAD5	5_135491965_G_C	adipose_visceral	0.3228	304	1.7963e-20	0.967391	107	0.00944224	5_135486536_G_T	3.0962e-21	0.0537284	8444	rs7701291
5_135468651_135483521_135489281_+|SMAD5	5_135493860_C_A	adipose_visceral	0.3225	302	4.75092e-20	0.967165	107	0.00360976	5_135486536_G_T	3.0962e-21	0.0537284	10339	rs13179769
5_135468651_135483521_135489281_+|SMAD5	5_135494074_T_C	adipose_visceral	0.321	304	1.7963e-20	0.970862	107	0.00944224	5_135486536_G_T	3.0962e-21	0.0537284	10553	rs13166063
5_135468651_135483521_135489281_+|SMAD5	5_135495323_A_G	adipose_visceral	0.3219	300	2.47239e-20	0.970677	107	0.00688499	5_135486536_G_T	3.0962e-21	0.0537284	11802	rs7730723
5_135468651_135483521_135489281_+|SMAD5	5_135496895_TATA_T	adipose_visceral	0.3215	303	2.85976e-20	0.967214	107	0.00596221	5_135486536_G_T	3.0962e-21	0.0537284	13374	rs796677672
5_135468651_135483521_135489281_+|SMAD5	5_135498242_A_G	adipose_visceral	0.3226	303	2.65733e-20	0.967324	107	0.00641105	5_135486536_G_T	3.0962e-21	0.0537284	14721	rs875414
5_135468651_135483521_135489281_+|SMAD5	5_135498944_AT_A	adipose_visceral	0.3227	302	4.25545e-20	0.970715	107	0.00402496	5_135486536_G_T	3.0962e-21	0.0537284	15423	rs869160956
5_135468651_135483521_135489281_+|SMAD5	5_135499211_T_A	adipose_visceral	0.3218	304	1.7963e-20	0.970901	107	0.00944224	5_135486536_G_T	3.0962e-21	0.0537284	15690	rs1109158
5_135468651_135483521_135489281_+|SMAD5	5_135499821_G_T	adipose_visceral	0.3218	303	2.65708e-20	0.970901	107	0.00641164	5_135486536_G_T	3.0962e-21	0.0537284	16300	rs4276399
5_135468651_135483521_135489281_+|SMAD5	5_135501110_T_G	adipose_visceral	0.3235	301	1.02672e-20	0.970753	107	0.0164168	5_135486536_G_T	3.0962e-21	0.0537284	17589	rs6866307
5_135468651_135483521_135489281_+|SMAD5	5_135501724_T_C	adipose_visceral	0.3211	300	2.7959e-20	0.970638	107	0.00609682	5_135486536_G_T	3.0962e-21	0.0537284	18203	rs6867319
5_135468651_135483521_135489281_+|SMAD5	5_135502126_A_G	adipose_visceral	0.321	295	2.72225e-20	0.970201	107	0.00625988	5_135486536_G_T	3.0962e-21	0.0537284	18605	rs6890749
5_135468651_135483521_135489281_+|SMAD5	5_135502401_A_G	adipose_visceral	0.3209	303	1.81904e-20	0.97072	107	0.00932553	5_135486536_G_T	3.0962e-21	0.0537284	18880	rs10223070
5_135468651_135483521_135489281_+|SMAD5	5_135502417_C_T	adipose_visceral	0.3219	301	4.71527e-20	0.970676	107	0.00363674	5_135486536_G_T	3.0962e-21	0.0537284	18896	rs10223217
5_135468651_135483521_135489281_+|SMAD5	5_135502584_A_G	adipose_visceral	0.3223	303	1.99146e-20	0.967257	107	0.00852682	5_135486536_G_T	3.0962e-21	0.0537284	19063	rs28632783
5_135468651_135483521_135489281_+|SMAD5	5_135504082_GTTGTT_G	adipose_visceral	0.3196	302	2.14177e-20	0.967058	107	0.00793492	5_135486536_G_T	3.0962e-21	0.0537284	20561	rs368039187
5_135468651_135483521_135489281_+|SMAD5	5_135504980_C_T	adipose_visceral	0.3228	304	1.7963e-20	0.967391	107	0.00944224	5_135486536_G_T	3.0962e-21	0.0537284	21459	rs6877690
5_135468651_135483521_135489281_+|SMAD5	5_135505841_G_A	adipose_visceral	0.3227	301	2.97523e-20	0.970715	107	0.00573339	5_135486536_G_T	3.0962e-21	0.0537284	22320	rs10064147
5_135468651_135483521_135489281_+|SMAD5	5_135505953_A_G	adipose_visceral	0.322	304	1.7963e-20	0.970961	107	0.00944224	5_135486536_G_T	3.0962e-21	0.0537284	22432	rs10078982
5_135468651_135483521_135489281_+|SMAD5	5_135506117_G_A	adipose_visceral	0.3214	300	4.33289e-20	0.970555	107	0.00395384	5_135486536_G_T	3.0962e-21	0.0537284	22596	rs10040784
5_135468651_135483521_135489281_+|SMAD5	5_135506640_C_A	adipose_visceral	0.322	303	2.40878e-20	0.97082	107	0.00706471	5_135486536_G_T	3.0962e-21	0.0537284	23119	rs10214068
5_135468651_135483521_135489281_+|SMAD5	5_135506706_C_T	adipose_visceral	0.3217	301	1.45679e-20	0.970759	107	0.0116155	5_135486536_G_T	3.0962e-21	0.0537284	23185	rs10214070
5_135468651_135483521_135489281_+|SMAD5	5_135507879_C_G	adipose_visceral	0.3218	303	2.75666e-20	0.970901	107	0.00618262	5_135486536_G_T	3.0962e-21	0.0537284	24358	rs10068371
5_135468651_135483521_135489281_+|SMAD5	5_135508381_A_G	adipose_visceral	0.326	304	3.72279e-20	0.953284	107	0.00459382	5_135486536_G_T	3.0962e-21	0.0537284	24860	rs4585442
5_135468651_135483521_135489281_+|SMAD5	5_135508914_C_CA	adipose_visceral	0.322	304	1.7963e-20	0.970961	107	0.00944224	5_135486536_G_T	3.0962e-21	0.0537284	25393	rs397739152
5_135468651_135483521_135489281_+|SMAD5	5_135509852_C_A	adipose_visceral	0.3201	302	3.96235e-20	0.970742	107	0.00431915	5_135486536_G_T	3.0962e-21	0.0537284	26331	rs4146187
5_135468651_135483521_135489281_+|SMAD5	5_135509872_C_A	adipose_visceral	0.3212	303	2.52992e-20	0.970781	107	0.00673016	5_135486536_G_T	3.0962e-21	0.0537284	26351	rs4146186
5_135468651_135483521_135489281_+|SMAD5	5_135510033_T_A	adipose_visceral	0.3218	303	2.52992e-20	0.970901	107	0.00673016	5_135486536_G_T	3.0962e-21	0.0537284	26512	rs4146185
5_135468651_135483521_135489281_+|SMAD5	5_135511567_G_A	adipose_visceral	0.3223	302	4.39087e-21	0.970879	107	0.0380304	5_135486536_G_T	3.0962e-21	0.0537284	28046	rs67877005
5_135468651_135483521_135489281_+|SMAD5	5_135512916_C_A	adipose_visceral	0.3223	303	2.9203e-20	0.970879	107	0.00584	5_135486536_G_T	3.0962e-21	0.0537284	29395	rs10078857
5_135468651_135483521_135489281_+|SMAD5	5_135514055_A_G	adipose_visceral	0.322	304	1.7963e-20	0.970961	107	0.00944224	5_135486536_G_T	3.0962e-21	0.0537284	30534	rs12719481
5_135468651_135483521_135489281_+|SMAD5	5_135515496_G_GA	adipose_visceral	0.3228	304	1.7963e-20	0.967391	107	0.00944224	5_135486536_G_T	3.0962e-21	0.0537284	31975	rs34770843
5_135468651_135483521_135489281_+|SMAD5	5_135515708_A_G	adipose_visceral	0.3218	303	9.8517e-21	0.970901	107	0.0171013	5_135486536_G_T	3.0962e-21	0.0537284	32187	rs6865297
5_135468651_135483521_135489281_+|SMAD5	5_135516188_T_G	adipose_visceral	0.3219	302	3.61746e-20	0.96703	107	0.00472603	5_135486536_G_T	3.0962e-21	0.0537284	32667	rs3206633
5_135468651_135483521_135489281_+|SMAD5	5_135516203_T_C	adipose_visceral	0.3219	302	2.80249e-20	0.970677	107	0.00608265	5_135486536_G_T	3.0962e-21	0.0537284	32682	rs3206634
5_135468651_135483521_135489281_+|SMAD5	5_135516282_G_A	adipose_visceral	0.3215	303	2.65733e-20	0.970841	107	0.00641105	5_135486536_G_T	3.0962e-21	0.0537284	32761	rs3206635
5_135468651_135483521_135489281_+|SMAD5	5_135516707_A_G	adipose_visceral	0.3209	301	2.53002e-20	0.97082	107	0.0067299	5_135486536_G_T	3.0962e-21	0.0537284	33186	rs6596293
5_135468651_135483521_135489281_+|SMAD5	5_135516836_T_C	adipose_visceral	0.322	302	2.70995e-20	0.96719	107	0.00628796	5_135486536_G_T	3.0962e-21	0.0537284	33315	rs6596294
5_135468651_135483521_135489281_+|SMAD5	5_135516919_A_G	adipose_visceral	0.3209	302	3.61746e-20	0.970721	107	0.00472603	5_135486536_G_T	3.0962e-21	0.0537284	33398	rs6871224
5_135468651_135483521_135489281_+|SMAD5	5_135518242_G_T	adipose_visceral	0.3223	303	2.14364e-20	0.967257	107	0.00792807	5_135486536_G_T	3.0962e-21	0.0537284	34721	rs7031
5_135468651_135483521_135489281_+|SMAD5	5_135519848_C_G	adipose_visceral	0.3226	303	2.9727e-20	0.970939	107	0.00573822	5_135486536_G_T	3.0962e-21	0.0537284	36327	rs11242316
5_135468651_135483521_135489281_+|SMAD5	5_135520009_G_A	adipose_visceral	0.3226	303	2.40878e-20	0.967324	107	0.00706471	5_135486536_G_T	3.0962e-21	0.0537284	36488	rs7732110
5_135468651_135483521_135489281_+|SMAD5	5_135520583_T_C	adipose_visceral	0.3215	303	2.46864e-20	0.970841	107	0.00689532	5_135486536_G_T	3.0962e-21	0.0537284	37062	rs6596295
5_135468651_135483521_135489281_+|SMAD5	5_135521754_C_A	adipose_visceral	0.3226	304	1.7963e-20	0.967324	107	0.00944224	5_135486536_G_T	3.0962e-21	0.0537284	38233	rs6596296
5_135468651_135483521_135489281_+|SMAD5	5_135521765_C_T	adipose_visceral	0.322	304	1.7963e-20	0.970961	107	0.00944224	5_135486536_G_T	3.0962e-21	0.0537284	38244	rs6596297
5_135468651_135483521_135489281_+|SMAD5	5_135522249_G_A	adipose_visceral	0.322	304	1.7963e-20	0.970961	107	0.00944224	5_135486536_G_T	3.0962e-21	0.0537284	38728	rs7705301
5_135468651_135483521_135489281_+|SMAD5	5_135522877_AG_A	adipose_visceral	0.321	304	1.7963e-20	0.970961	107	0.00944224	5_135486536_G_T	3.0962e-21	0.0537284	39356	rs66932414
5_135468651_135483521_135489281_+|SMAD5	5_135522879_T_TAATATA	adipose_visceral	0.321	304	1.7963e-20	0.970961	107	0.00944224	5_135486536_G_T	3.0962e-21	0.0537284	39358	rs58669675
5_135468651_135483521_135489281_+|SMAD5	5_135523370_T_G	adipose_visceral	0.322	304	1.7963e-20	0.970961	107	0.00944224	5_135486536_G_T	3.0962e-21	0.0537284	39849	rs10068699
5_135468651_135483521_135489281_+|SMAD5	5_135523744_T_C	adipose_visceral	0.322	304	1.7963e-20	0.970961	107	0.00944224	5_135486536_G_T	3.0962e-21	0.0537284	40223	rs3734125
5_135468651_135483521_135489281_+|SMAD5	5_135523938_G_A	adipose_visceral	0.3226	303	7.98308e-21	0.967324	107	0.0210552	5_135486536_G_T	3.0962e-21	0.0537284	40417	rs1025004
5_135468651_135483521_135489281_+|SMAD5	5_135525521_G_A	adipose_visceral	0.322	304	1.7963e-20	0.970961	107	0.00944224	5_135486536_G_T	3.0962e-21	0.0537284	42000	rs10053860
5_135468651_135483521_135489281_+|SMAD5	5_135525849_A_G	adipose_visceral	0.3228	304	1.7963e-20	0.967391	107	0.00944224	5_135486536_G_T	3.0962e-21	0.0537284	42328	rs7731417
5_135468651_135483521_135489281_+|SMAD5	5_135527705_C_T	adipose_visceral	0.322	304	1.7963e-20	0.970961	107	0.00944224	5_135486536_G_T	3.0962e-21	0.0537284	44184	rs2287961
5_135468651_135483521_135489281_+|SMAD5	5_135527788_C_A	adipose_visceral	0.322	304	1.7963e-20	0.970961	107	0.00944224	5_135486536_G_T	3.0962e-21	0.0537284	44267	rs2287962
5_135468651_135483521_135489281_+|SMAD5	5_135527905_A_G	adipose_visceral	0.322	304	1.7963e-20	0.970961	107	0.00944224	5_135486536_G_T	3.0962e-21	0.0537284	44384	rs2287963
5_135468651_135483521_135489281_+|SMAD5	5_135528316_C_G	adipose_visceral	0.322	304	1.7963e-20	0.970961	107	0.00944224	5_135486536_G_T	3.0962e-21	0.0537284	44795	rs6868337
5_135468651_135483521_135489281_+|SMAD5	5_135528405_T_C	adipose_visceral	0.3226	304	1.7963e-20	0.967324	107	0.00944224	5_135486536_G_T	3.0962e-21	0.0537284	44884	rs6889814
5_135468651_135483521_135489281_+|SMAD5	5_135528877_C_A	adipose_visceral	0.3246	302	1.53046e-20	0.970851	107	0.0110625	5_135486536_G_T	3.0962e-21	0.0537284	45356	rs889013
5_135468651_135483521_135489281_+|SMAD5	5_135529904_A_G	adipose_visceral	0.3228	304	1.7963e-20	0.967391	107	0.00944224	5_135486536_G_T	3.0962e-21	0.0537284	46383	rs10045073
5_135468651_135483521_135489281_+|SMAD5	5_135530785_A_G	adipose_visceral	0.322	304	1.7963e-20	0.970961	107	0.00944224	5_135486536_G_T	3.0962e-21	0.0537284	47264	rs13188508
5_135468651_135483521_135489281_+|SMAD5	5_135531227_G_A	adipose_visceral	0.322	304	1.7963e-20	0.970961	107	0.00944224	5_135486536_G_T	3.0962e-21	0.0537284	47706	rs10066536
5_135468651_135483521_135489281_+|SMAD5	5_135531411_C_A	adipose_visceral	0.322	304	1.7963e-20	0.970961	107	0.00944224	5_135486536_G_T	3.0962e-21	0.0537284	47890	rs10066555
5_135468651_135483521_135489281_+|SMAD5	5_135532115_T_C	adipose_visceral	0.3228	304	1.7963e-20	0.967391	107	0.00944224	5_135486536_G_T	3.0962e-21	0.0537284	48594	rs10044658
5_135468651_135483521_135489281_+|SMAD5	5_135533616_T_G	adipose_visceral	0.3228	304	1.7963e-20	0.967391	107	0.00944224	5_135486536_G_T	3.0962e-21	0.0537284	50095	rs7718273
5_135468651_135483521_135489281_+|SMAD5	5_135534558_A_G	adipose_visceral	0.3228	304	1.7963e-20	0.967391	107	0.00944224	5_135486536_G_T	3.0962e-21	0.0537284	51037	rs10057816
5_135468651_135483521_135489281_+|SMAD5	5_135534639_C_CA	adipose_visceral	0.3226	304	1.7963e-20	0.970939	107	0.00944224	5_135486536_G_T	3.0962e-21	0.0537284	51118	rs34030970
5_135468651_135483521_135489281_+|SMAD5	5_135535961_T_C	adipose_visceral	0.3228	304	1.47073e-20	0.96018	107	0.0115066	5_135486536_G_T	3.0962e-21	0.0537284	52440	rs10043061
5_135468651_135483521_135489281_+|SMAD5	5_135539017_G_C	adipose_visceral	0.3169	297	4.65789e-20	0.936827	107	0.00368102	5_135486536_G_T	3.0962e-21	0.0537284	55496	rs58125298
5_135468651_135483521_135489281_+|SMAD5	5_135539489_T_C	adipose_visceral	0.3281	304	2.22769e-20	0.939152	107	0.00763225	5_135486536_G_T	3.0962e-21	0.0537284	55968	rs10080105
5_135468651_135483521_135489281_+|SMAD5	5_135540245_C_T	adipose_visceral	0.3276	304	2.22769e-20	0.939198	107	0.00763225	5_135486536_G_T	3.0962e-21	0.0537284	56724	rs6866088
5_135468651_135483521_135489281_+|SMAD5	5_135540389_A_T	adipose_visceral	0.3276	304	2.22769e-20	0.939198	107	0.00763225	5_135486536_G_T	3.0962e-21	0.0537284	56868	rs6596298
5_135468651_135483521_135489281_+|SMAD5	5_135540998_T_C	adipose_visceral	0.3276	304	2.22769e-20	0.939198	107	0.00763225	5_135486536_G_T	3.0962e-21	0.0537284	57477	rs6892863
5_135468651_135483521_135489281_+|SMAD5	5_135541193_T_C	adipose_visceral	0.3291	301	3.0504e-20	0.93906	107	0.0055937	5_135486536_G_T	3.0962e-21	0.0537284	57672	rs10479113
5_135468651_135483521_135489281_+|SMAD5	5_135542144_A_C	adipose_visceral	0.3265	303	1.6764e-20	0.942536	107	0.0101097	5_135486536_G_T	3.0962e-21	0.0537284	58623	rs7717157
5_138857855_138857100_138856039_-|TMEM173	5_138856982_C_T	adipose_visceral	0.1787	313	1.15957e-34	1	1	0.98721	5_138856982_C_T	1.15957e-34	0.98721	118	rs7380824
5_139554870_139574031_139622890_+|CYSTM1	5_139545729_A_T	adipose_visceral	0.226	313	6.67576e-47	1	20	0.0566078	5_139545729_A_T	6.67576e-47	0.0566078	-28302	rs722437
5_139554870_139574031_139622890_+|CYSTM1	5_139547797_C_T	adipose_visceral	0.226	313	6.67576e-47	1	20	0.0566078	5_139545729_A_T	6.67576e-47	0.0566078	-26234	rs34266577
5_139554870_139574031_139622890_+|CYSTM1	5_139553574_T_TGA	adipose_visceral	0.2382	312	1.14507e-45	0.9358	20	0.00334586	5_139545729_A_T	6.67576e-47	0.0566078	-20457	rs4044173
5_139554870_139574031_139622890_+|CYSTM1	5_139558412_C_T	adipose_visceral	0.2252	313	6.67576e-47	0.995503	20	0.0566078	5_139545729_A_T	6.67576e-47	0.0566078	-15619	rs56997077
5_139554870_139574031_139622890_+|CYSTM1	5_139558669_C_T	adipose_visceral	0.2252	313	6.67576e-47	0.995503	20	0.0566078	5_139545729_A_T	6.67576e-47	0.0566078	-15362	rs34994530
5_139554870_139574031_139622890_+|CYSTM1	5_139565715_CTA_C	adipose_visceral	0.2248	312	1.17101e-46	0.99549	20	0.0323581	5_139545729_A_T	6.67576e-47	0.0566078	-8316	rs35886519
5_139554870_139574031_139622890_+|CYSTM1	5_139569859_C_A	adipose_visceral	0.225	308	5.11881e-46	0.995457	20	0.0074553	5_139545729_A_T	6.67576e-47	0.0566078	-4172	rs36050010
5_139554870_139574031_139622890_+|CYSTM1	5_139573265_A_G	adipose_visceral	0.2252	313	6.67576e-47	0.995503	20	0.0566078	5_139545729_A_T	6.67576e-47	0.0566078	-766	rs7727069
5_139554870_139574031_139622890_+|CYSTM1	5_139574050_G_A	adipose_visceral	0.2252	313	6.67576e-47	0.995503	20	0.0566078	5_139545729_A_T	6.67576e-47	0.0566078	19	rs11538394
5_139554870_139574031_139622890_+|CYSTM1	5_139581205_T_G	adipose_visceral	0.2252	313	6.67576e-47	0.995503	20	0.0566078	5_139545729_A_T	6.67576e-47	0.0566078	7174	rs17286613
5_139554870_139574031_139622890_+|CYSTM1	5_139590866_T_C	adipose_visceral	0.2252	313	6.67576e-47	0.995503	20	0.0566078	5_139545729_A_T	6.67576e-47	0.0566078	16835	rs17286620
5_139554870_139574031_139622890_+|CYSTM1	5_139596552_C_T	adipose_visceral	0.2252	313	6.67576e-47	0.995503	20	0.0566078	5_139545729_A_T	6.67576e-47	0.0566078	22521	rs13178142
5_139554870_139574031_139622890_+|CYSTM1	5_139603615_G_A	adipose_visceral	0.2248	313	6.67576e-47	0.99549	20	0.0566078	5_139545729_A_T	6.67576e-47	0.0566078	29584	rs67836595
5_139554870_139574031_139622890_+|CYSTM1	5_139611508_T_C	adipose_visceral	0.2252	313	6.67576e-47	0.995503	20	0.0566078	5_139545729_A_T	6.67576e-47	0.0566078	37477	rs13175916
5_139554870_139574031_139622890_+|CYSTM1	5_139613571_A_G	adipose_visceral	0.2248	313	6.67576e-47	0.99549	20	0.0566078	5_139545729_A_T	6.67576e-47	0.0566078	39540	rs4913075
5_139554870_139574031_139622890_+|CYSTM1	5_139618146_C_G	adipose_visceral	0.2252	313	6.67576e-47	0.995503	20	0.0566078	5_139545729_A_T	6.67576e-47	0.0566078	44115	rs7705090
5_139554870_139574031_139622890_+|CYSTM1	5_139619757_A_AC	adipose_visceral	0.2331	308	1.31839e-45	0.973119	20	0.00290802	5_139545729_A_T	6.67576e-47	0.0566078	45726	rs370297067
5_139554870_139574031_139622890_+|CYSTM1	5_139625347_A_C	adipose_visceral	0.226	313	6.67576e-47	0.99101	20	0.0566078	5_139545729_A_T	6.67576e-47	0.0566078	51316	rs9042
5_139554870_139574031_139622890_+|CYSTM1	5_139628014_G_GAC	adipose_visceral	0.2291	313	6.67576e-47	0.973348	20	0.0566078	5_139545729_A_T	6.67576e-47	0.0566078	53983	rs398109458
5_139554870_139574031_139622890_+|CYSTM1	5_139630052_T_TG	adipose_visceral	0.226	313	6.67576e-47	0.99101	20	0.0566078	5_139545729_A_T	6.67576e-47	0.0566078	56021	rs398038878
5_145144494_145140088_145140039_-|PRELID2	5_145140065_T_A	adipose_visceral	0.8801	254	1.57886e-47	1	1	0.992343	5_145140065_T_A	1.57886e-47	0.992343	23	rs6871842
5_176079914_176081896_176083079_+|TSPAN17	5_176073799_G_T	adipose_visceral	0.2276	313	1.16304e-29	1	4	0.368706	5_176073799_G_T	1.16304e-29	0.368706	-8097	rs13169076
5_176079914_176081896_176083079_+|TSPAN17	5_176080265_A_G	adipose_visceral	0.2425	313	1.4252e-28	0.903119	4	0.0306815	5_176073799_G_T	1.16304e-29	0.368706	-1631	rs13163642
5_176079914_176081896_176083079_+|TSPAN17	5_176081591_C_T	adipose_visceral	0.237	313	1.47891e-29	0.931071	4	0.29049	5_176073799_G_T	1.16304e-29	0.368706	-305	rs13182989
5_176079914_176081896_176083079_+|TSPAN17	5_176081907_C_T	adipose_visceral	0.237	313	1.47891e-29	0.931071	4	0.29049	5_176073799_G_T	1.16304e-29	0.368706	11	rs11267007
5_179440061_179407200_179405285_-|RNF130	5_179407229_C_T	adipose_visceral	0.7516	313	8.93378e-30	1	2	0.948848	5_179407229_C_T	8.93378e-30	0.948848	-29	rs28011
5_179440061_179407200_179405285_-|RNF130	5_179417645_A_G	adipose_visceral	0.7575	313	2.35976e-28	0.958074	2	0.036852	5_179407229_C_T	8.93378e-30	0.948848	-10445	rs495267
5_304336_306717_311408_+|PDCD6	5_200868_G_A	adipose_visceral	0.7504	313	1.74255e-11	0.59705	21	0.0339513	5_311478_T_C	9.67634e-13	0.577657	-105849	rs4956994
5_304336_306717_311408_+|PDCD6	5_202914_T_C	adipose_visceral	0.7504	313	1.74255e-11	0.59705	21	0.0339513	5_311478_T_C	9.67634e-13	0.577657	-103803	rs7736361
5_304336_306717_311408_+|PDCD6	5_208275_A_G	adipose_visceral	0.7504	313	1.74255e-11	0.59705	21	0.0339513	5_311478_T_C	9.67634e-13	0.577657	-98442	rs4956927
5_304336_306717_311408_+|PDCD6	5_217988_A_G	adipose_visceral	0.7488	313	3.15435e-11	0.603532	21	0.0189912	5_311478_T_C	9.67634e-13	0.577657	-88729	rs2864963
5_304336_306717_311408_+|PDCD6	5_223415_C_T	adipose_visceral	0.748	313	3.15435e-11	0.606784	21	0.0189912	5_311478_T_C	9.67634e-13	0.577657	-83302	rs6874572
5_304336_306717_311408_+|PDCD6	5_226453_G_A	adipose_visceral	0.748	313	3.15435e-11	0.606784	21	0.0189912	5_311478_T_C	9.67634e-13	0.577657	-80264	rs6555059
5_304336_306717_311408_+|PDCD6	5_231111_T_C	adipose_visceral	0.7484	313	3.15435e-11	0.60598	21	0.0189912	5_311478_T_C	9.67634e-13	0.577657	-75606	rs1126417
5_304336_306717_311408_+|PDCD6	5_233188_T_C	adipose_visceral	0.748	313	3.15435e-11	0.606784	21	0.0189912	5_311478_T_C	9.67634e-13	0.577657	-73529	rs9312984
5_304336_306717_311408_+|PDCD6	5_233325_G_A	adipose_visceral	0.7484	313	3.15435e-11	0.60598	21	0.0189912	5_311478_T_C	9.67634e-13	0.577657	-73392	rs7724921
5_304336_306717_311408_+|PDCD6	5_233362_T_G	adipose_visceral	0.748	313	3.15435e-11	0.606784	21	0.0189912	5_311478_T_C	9.67634e-13	0.577657	-73355	rs7714306
5_304336_306717_311408_+|PDCD6	5_234608_T_C	adipose_visceral	0.7492	310	2.9674e-11	0.603847	21	0.0201615	5_311478_T_C	9.67634e-13	0.577657	-72109	rs7719932
5_304336_306717_311408_+|PDCD6	5_236932_T_A	adipose_visceral	0.7464	308	8.74829e-11	0.601971	21	0.00700132	5_311478_T_C	9.67634e-13	0.577657	-69785	rs4957001
5_304336_306717_311408_+|PDCD6	5_248056_T_C	adipose_visceral	0.748	313	3.15435e-11	0.613671	21	0.0189912	5_311478_T_C	9.67634e-13	0.577657	-58661	rs4957006
5_304336_306717_311408_+|PDCD6	5_254861_C_G	adipose_visceral	0.7449	313	2.38521e-11	0.6269	21	0.024967	5_311478_T_C	9.67634e-13	0.577657	-51856	rs2241600
5_304336_306717_311408_+|PDCD6	5_271325_T_G	adipose_visceral	0.7444	309	6.14477e-11	0.612091	21	0.00989035	5_311478_T_C	9.67634e-13	0.577657	-35392	rs10061563
5_304336_306717_311408_+|PDCD6	5_297066_C_T	adipose_visceral	0.7162	289	4.58828e-11	0.624872	21	0.0131615	5_311478_T_C	9.67634e-13	0.577657	-9651	rs2943345
5_304336_306717_311408_+|PDCD6	5_299467_CAA_C	adipose_visceral	0.7385	313	3.30994e-11	0.616064	21	0.0181171	5_311478_T_C	9.67634e-13	0.577657	-7250	rs34125739
5_304336_306717_311408_+|PDCD6	5_303338_A_G	adipose_visceral	0.678	313	6.30213e-11	0.87159	21	0.00964875	5_311478_T_C	9.67634e-13	0.577657	-3379	rs2672730
5_304336_306717_311408_+|PDCD6	5_309060_A_C	adipose_visceral	0.6819	313	7.38273e-11	0.873273	21	0.0082652	5_311478_T_C	9.67634e-13	0.577657	2343	rs2672770
5_304336_306717_311408_+|PDCD6	5_311478_T_C	adipose_visceral	0.7055	313	9.67634e-13	1	21	0.577657	5_311478_T_C	9.67634e-13	0.577657	4761	rs2244029
5_304336_306717_311408_+|PDCD6	5_320453_T_C	adipose_visceral	0.6811	313	4.48099e-11	0.877202	21	0.0134698	5_311478_T_C	9.67634e-13	0.577657	13736	rs870502
5_31532097_31531632_31531031_-|DROSHA	5_31528627_T_C	adipose_visceral	0.2969	300	1.01494e-15	0.794548	3	0.0385598	5_31531619_A_G	4.09883e-17	0.912275	3005	rs17409588
5_31532097_31531632_31531031_-|DROSHA	5_31531123_G_A	adipose_visceral	0.2965	300	1.01494e-15	0.79411	3	0.0385598	5_31531619_A_G	4.09883e-17	0.912275	509	rs17409755
5_31532097_31531632_31531031_-|DROSHA	5_31531619_A_G	adipose_visceral	0.2512	300	4.09883e-17	1	3	0.912275	5_31531619_A_G	4.09883e-17	0.912275	13	rs17409803
5_42566046_42629140_42688992_+|GHR	5_42625549_C_G	adipose_visceral	0.276	304	5.70073e-57	0.988199	15	0.0572516	5_42631264_T_C	8.96216e-58	0.361567	-3591	rs4073475
5_42566046_42629140_42688992_+|GHR	5_42625592_A_C	adipose_visceral	0.276	304	5.70073e-57	0.988199	15	0.0572516	5_42631264_T_C	8.96216e-58	0.361567	-3548	rs4073476
5_42566046_42629140_42688992_+|GHR	5_42626108_AC_A	adipose_visceral	0.2757	304	5.70161e-57	0.988143	15	0.0572428	5_42631264_T_C	8.96216e-58	0.361567	-3032	rs36035420
5_42566046_42629140_42688992_+|GHR	5_42626113_TC_T	adipose_visceral	0.276	305	4.11504e-57	0.988171	15	0.0792122	5_42631264_T_C	8.96216e-58	0.361567	-3027	rs34646635
5_42566046_42629140_42688992_+|GHR	5_42626206_T_C	adipose_visceral	0.2819	305	2.54341e-56	0.961435	15	0.0129078	5_42631264_T_C	8.96216e-58	0.361567	-2934	rs4590183
5_42566046_42629140_42688992_+|GHR	5_42626661_G_C	adipose_visceral	0.2819	305	2.54341e-56	0.961435	15	0.0129078	5_42631264_T_C	8.96216e-58	0.361567	-2479	rs28551699
5_42566046_42629140_42688992_+|GHR	5_42627352_T_C	adipose_visceral	0.2863	305	2.54341e-56	0.939178	15	0.0129078	5_42631264_T_C	8.96216e-58	0.361567	-1788	rs6451627
5_42566046_42629140_42688992_+|GHR	5_42628028_T_C	adipose_visceral	0.2764	305	4.11504e-57	0.988199	15	0.0792122	5_42631264_T_C	8.96216e-58	0.361567	-1112	rs4357041
5_42566046_42629140_42688992_+|GHR	5_42631264_T_C	adipose_visceral	0.2737	304	8.96216e-58	1	15	0.361567	5_42631264_T_C	8.96216e-58	0.361567	2124	rs6873545
5_42566046_42629140_42688992_+|GHR	5_42639361_A_G	adipose_visceral	0.2855	304	5.70073e-57	0.942822	15	0.0572516	5_42631264_T_C	8.96216e-58	0.361567	10221	rs4518410
5_42566046_42629140_42688992_+|GHR	5_42640886_A_G	adipose_visceral	0.2615	304	2.77048e-56	0.925333	15	0.0118539	5_42631264_T_C	8.96216e-58	0.361567	11746	rs58934290
5_42566046_42629140_42688992_+|GHR	5_42641430_G_A	adipose_visceral	0.2859	304	7.06816e-57	0.946544	15	0.0462143	5_42631264_T_C	8.96216e-58	0.361567	12290	rs3884519
5_42566046_42629140_42688992_+|GHR	5_42642306_T_G	adipose_visceral	0.2858	305	4.11504e-57	0.942952	15	0.0792122	5_42631264_T_C	8.96216e-58	0.361567	13166	rs10063672
5_42566046_42629140_42688992_+|GHR	5_42643200_A_T	adipose_visceral	0.2622	305	2.07452e-56	0.925687	15	0.0158126	5_42631264_T_C	8.96216e-58	0.361567	14060	rs6886047
5_42566046_42629140_42688992_+|GHR	5_42646260_C_CT	adipose_visceral	0.2866	305	2.54341e-56	0.939316	15	0.0129078	5_42631264_T_C	8.96216e-58	0.361567	17120	rs397997559
5_61699100_61697949_61694708_-|DIMT1	5_61697859_C_T	adipose_visceral	0.5339	313	2.29025e-26	0.99367	20	0.0336761	5_61860188_G_T	5.89478e-27	0.129332	90	rs27089
5_61699100_61697949_61694708_-|DIMT1	5_61702728_T_C	adipose_visceral	0.5349	312	2.74115e-26	0.996815	20	0.0281803	5_61860188_G_T	5.89478e-27	0.129332	-4779	rs247262
5_61699100_61697949_61694708_-|DIMT1	5_61710030_G_A	adipose_visceral	0.5346	313	2.29025e-26	0.996835	20	0.0336761	5_61860188_G_T	5.89478e-27	0.129332	-12081	rs247251
5_61699100_61697949_61694708_-|DIMT1	5_61712356_T_C	adipose_visceral	0.5374	311	1.86794e-26	0.996797	20	0.0412171	5_61860188_G_T	5.89478e-27	0.129332	-14407	rs247250
5_61699100_61697949_61694708_-|DIMT1	5_61719506_A_G	adipose_visceral	0.5355	313	2.29025e-26	0.996824	20	0.0336761	5_61860188_G_T	5.89478e-27	0.129332	-21557	rs152186
5_61699100_61697949_61694708_-|DIMT1	5_61721178_G_C	adipose_visceral	0.5346	313	2.29025e-26	0.996835	20	0.0336761	5_61860188_G_T	5.89478e-27	0.129332	-23229	rs152205
5_61699100_61697949_61694708_-|DIMT1	5_61735733_G_A	adipose_visceral	0.4654	313	2.29025e-26	0.996835	20	0.0336761	5_61860188_G_T	5.89478e-27	0.129332	-37784	rs784916
5_61699100_61697949_61694708_-|DIMT1	5_61763287_TATA_T	adipose_visceral	0.4654	313	2.29025e-26	0.996835	20	0.0336761	5_61860188_G_T	5.89478e-27	0.129332	-65338	rs371049904
5_61699100_61697949_61694708_-|DIMT1	5_61772535_G_T	adipose_visceral	0.4643	311	1.83834e-26	0.996814	20	0.041875	5_61860188_G_T	5.89478e-27	0.129332	-74586	rs26635
5_61699100_61697949_61694708_-|DIMT1	5_61773813_T_G	adipose_visceral	0.4652	312	2.6978e-26	0.996825	20	0.0286292	5_61860188_G_T	5.89478e-27	0.129332	-75864	rs1301064
5_61699100_61697949_61694708_-|DIMT1	5_61799440_G_T	adipose_visceral	0.4651	310	3.93692e-26	0.996809	20	0.0196829	5_61860188_G_T	5.89478e-27	0.129332	-101491	rs16890800
5_61699100_61697949_61694708_-|DIMT1	5_61819359_G_GA	adipose_visceral	0.4637	313	3.69074e-26	0.996829	20	0.0209839	5_61860188_G_T	5.89478e-27	0.129332	-121410	rs397820387
5_61699100_61697949_61694708_-|DIMT1	5_61838790_C_T	adipose_visceral	0.466	312	1.56087e-26	1	20	0.0492497	5_61860188_G_T	5.89478e-27	0.129332	-140841	rs767159
5_61699100_61697949_61694708_-|DIMT1	5_61850217_T_C	adipose_visceral	0.4652	311	1.86797e-26	1	20	0.0412166	5_61860188_G_T	5.89478e-27	0.129332	-152268	rs9632387
5_61699100_61697949_61694708_-|DIMT1	5_61860188_G_T	adipose_visceral	0.4645	312	5.89478e-27	1	20	0.129332	5_61860188_G_T	5.89478e-27	0.129332	-162239	rs12517326
5_61699100_61697949_61694708_-|DIMT1	5_61871009_A_G	adipose_visceral	0.4637	312	1.04467e-26	1	20	0.0733331	5_61860188_G_T	5.89478e-27	0.129332	-173060	rs10058598
5_61699100_61697949_61694708_-|DIMT1	5_61902709_A_G	adipose_visceral	0.4654	313	8.71329e-27	0.984185	20	0.0877866	5_61860188_G_T	5.89478e-27	0.129332	-204760	rs35202928
5_61699100_61697949_61694708_-|DIMT1	5_61907026_A_G	adipose_visceral	0.4645	312	1.04465e-26	0.984156	20	0.0733349	5_61860188_G_T	5.89478e-27	0.129332	-209077	rs10060044
5_61699100_61697949_61694708_-|DIMT1	5_61908473_T_G	adipose_visceral	0.4658	310	1.90647e-26	0.984036	20	0.0403912	5_61860188_G_T	5.89478e-27	0.129332	-210524	rs57199871
5_61699100_61697949_61694708_-|DIMT1	5_61917954_A_T	adipose_visceral	0.4661	313	8.71329e-27	0.984163	20	0.0877866	5_61860188_G_T	5.89478e-27	0.129332	-220005	rs7717143
5_6606933_6605521_6604798_-|NSUN2	5_6602544_T_C	adipose_visceral	0.6976	313	4.60925e-22	1	10	0.483783	5_6602544_T_C	4.60925e-22	0.483783	2977	rs2303711
5_6606933_6605521_6604798_-|NSUN2	5_6604533_AC_A	adipose_visceral	0.6866	313	7.82926e-21	0.942306	10	0.0293586	5_6602544_T_C	4.60925e-22	0.483783	988	rs397881806
5_6606933_6605521_6604798_-|NSUN2	5_6605532_C_A	adipose_visceral	0.6956	313	9.4808e-22	0.992568	10	0.236983	5_6602544_T_C	4.60925e-22	0.483783	-11	rs2303707
5_6606933_6605521_6604798_-|NSUN2	5_6606323_T_C	adipose_visceral	0.6858	313	7.82926e-21	0.946112	10	0.0293586	5_6602544_T_C	4.60925e-22	0.483783	-802	rs6555403
5_6606933_6605521_6604798_-|NSUN2	5_6607125_GAAC_G	adipose_visceral	0.6861	313	7.82926e-21	0.946001	10	0.0293586	5_6602544_T_C	4.60925e-22	0.483783	-1604	rs3217325
5_6606933_6605521_6604798_-|NSUN2	5_6610391_T_C	adipose_visceral	0.6858	313	7.82926e-21	0.946112	10	0.0293586	5_6602544_T_C	4.60925e-22	0.483783	-4870	rs7717596
5_6606933_6605521_6604798_-|NSUN2	5_6619733_C_T	adipose_visceral	0.6979	313	9.10767e-21	0.970206	10	0.0252799	5_6602544_T_C	4.60925e-22	0.483783	-14212	rs2288443
5_6606933_6605521_6604798_-|NSUN2	5_6620459_A_G	adipose_visceral	0.6969	313	9.10767e-21	0.966601	10	0.0252799	5_6602544_T_C	4.60925e-22	0.483783	-14938	rs2288446
5_6606933_6605521_6604798_-|NSUN2	5_6621210_A_G	adipose_visceral	0.6998	312	6.0826e-21	0.966358	10	0.0376843	5_6602544_T_C	4.60925e-22	0.483783	-15689	rs3756424
5_6606933_6605521_6604798_-|NSUN2	5_6626673_C_G	adipose_visceral	0.6953	313	9.10767e-21	0.951972	10	0.0252799	5_6602544_T_C	4.60925e-22	0.483783	-21152	rs10462820
5_82554496_82648944_82648950_+|XRCC4	5_82639670_T_C	adipose_visceral	0.1696	304	1.68157e-63	0.983429	10	0.100923	5_82643365_G_A	1.01641e-63	0.166677	-9274	rs10434637
5_82554496_82648944_82648950_+|XRCC4	5_82642540_G_A	adipose_visceral	0.1693	302	3.75151e-63	1	10	0.0453653	5_82643365_G_A	1.01641e-63	0.166677	-6404	rs2386275
5_82554496_82648944_82648950_+|XRCC4	5_82643365_G_A	adipose_visceral	0.1717	305	1.01641e-63	1	10	0.166677	5_82643365_G_A	1.01641e-63	0.166677	-5579	rs11953364
5_82554496_82648944_82648950_+|XRCC4	5_82644064_G_A	adipose_visceral	0.1693	305	1.01641e-63	0.983434	10	0.166677	5_82643365_G_A	1.01641e-63	0.166677	-4880	rs7736592
5_82554496_82648944_82648950_+|XRCC4	5_82647377_A_G	adipose_visceral	0.1685	303	2.42673e-63	0.983296	10	0.0700237	5_82643365_G_A	1.01641e-63	0.166677	-1567	rs9293336
5_82554496_82648944_82648950_+|XRCC4	5_82647958_C_T	adipose_visceral	0.1688	304	1.5631e-63	0.983368	10	0.108545	5_82643365_G_A	1.01641e-63	0.166677	-986	rs10805812
5_82554496_82648944_82648950_+|XRCC4	5_82648046_C_A	adipose_visceral	0.1693	305	1.01641e-63	0.983434	10	0.166677	5_82643365_G_A	1.01641e-63	0.166677	-898	rs10805813
5_82554496_82648944_82648950_+|XRCC4	5_82648943_G_A	adipose_visceral	0.1706	302	4.60558e-63	0.983407	10	0.0369794	5_82643365_G_A	1.01641e-63	0.166677	-1	rs1805377
5_82554496_82648944_82648950_+|XRCC4	5_82648977_T_G	adipose_visceral	0.1693	303	2.78262e-63	0.983357	10	0.0610971	5_82643365_G_A	1.01641e-63	0.166677	33	rs1056503
5_82554496_82648944_82648950_+|XRCC4	5_82651913_AC_A	adipose_visceral	0.1643	301	6.23007e-63	0.971779	10	0.0273661	5_82643365_G_A	1.01641e-63	0.166677	2969	rs67592594
5_94267658_94259726_94253678_-|MCTP1	5_94259317_T_C	adipose_visceral	0.0614	307	1.24594e-14	1	5	0.367126	5_94259317_T_C	1.24594e-14	0.367126	409	rs72775393
5_94267658_94259726_94253678_-|MCTP1	5_94259682_C_T	adipose_visceral	0.0601	304	7.60834e-14	1	5	0.0619434	5_94259317_T_C	1.24594e-14	0.367126	44	rs72775394
5_94267658_94259726_94253678_-|MCTP1	5_94261260_C_T	adipose_visceral	0.0599	307	5.53015e-14	0.972724	5	0.0847626	5_94259317_T_C	1.24594e-14	0.367126	-1534	rs13171147
5_94267658_94259726_94253678_-|MCTP1	5_94263312_G_C	adipose_visceral	0.0615	307	1.24594e-14	1	5	0.367126	5_94259317_T_C	1.24594e-14	0.367126	-3586	rs34687781
5_94267658_94259726_94253678_-|MCTP1	5_94264884_A_G	adipose_visceral	0.0598	307	5.53015e-14	0.972727	5	0.0847626	5_94259317_T_C	1.24594e-14	0.367126	-5158	rs34619416
5_96065429_96066484_96071876_+|CAST	5_96179593_C_G	adipose_visceral	0.7031	313	4.77445e-12	0.952594	3	0.162379	5_96188666_A_G	1.66306e-12	0.456758	113109	rs2911139
5_96065429_96066484_96071876_+|CAST	5_96185467_G_A	adipose_visceral	0.6954	311	2.1223e-12	0.992568	3	0.359587	5_96188666_A_G	1.66306e-12	0.456758	118983	rs2216752
5_96065429_96066484_96071876_+|CAST	5_96188666_A_G	adipose_visceral	0.6929	313	1.66306e-12	1	3	0.456758	5_96188666_A_G	1.66306e-12	0.456758	122182	rs2042381
5_96075822_96076449_96076970_+|CAST	5_96057891_C_T	adipose_visceral	0.3094	313	1.62386e-55	0.970656	7	0.15367	5_96076487_G_A	1.46742e-55	0.169984	-18558	rs11738358
5_96075822_96076449_96076970_+|CAST	5_96060592_A_G	adipose_visceral	0.3123	312	2.35386e-55	0.985379	7	0.10617	5_96076487_G_A	1.46742e-55	0.169984	-15857	rs71630748
5_96075822_96076449_96076970_+|CAST	5_96061699_C_T	adipose_visceral	0.3104	312	2.35386e-55	0.992637	7	0.10617	5_96076487_G_A	1.46742e-55	0.169984	-14750	rs13176209
5_96075822_96076449_96076970_+|CAST	5_96063724_G_A	adipose_visceral	0.311	313	1.62386e-55	0.992668	7	0.15367	5_96076487_G_A	1.46742e-55	0.169984	-12725	rs62364722
5_96075822_96076449_96076970_+|CAST	5_96071780_A_G	adipose_visceral	0.3118	313	1.62386e-55	0.989029	7	0.15367	5_96076487_G_A	1.46742e-55	0.169984	-4669	rs13183352
5_96075822_96076449_96076970_+|CAST	5_96072162_AAAAC_A	adipose_visceral	0.3101	313	1.62386e-55	0.992621	7	0.15367	5_96076487_G_A	1.46742e-55	0.169984	-4287	rs34594086
5_96075822_96076449_96076970_+|CAST	5_96076487_G_A	adipose_visceral	0.3094	313	1.46742e-55	1	7	0.169984	5_96076487_G_A	1.46742e-55	0.169984	38	rs7724759
6_11193824_11192679_11191438_-|NEDD9	6_11191653_A_G	adipose_visceral	0.8667	312	2.48835e-15	0.986364	5	0.0658103	6_11192522_C_CT	3.40528e-16	0.466934	1026	rs1885662
6_11193824_11192679_11191438_-|NEDD9	6_11191782_T_C	adipose_visceral	0.8677	313	1.60743e-15	0.959373	5	0.101204	6_11192522_C_CT	3.40528e-16	0.466934	897	rs4053067
6_11193824_11192679_11191438_-|NEDD9	6_11192522_C_CT	adipose_visceral	0.8657	312	3.40528e-16	1	5	0.466934	6_11192522_C_CT	3.40528e-16	0.466934	157	rs5874310
6_11193824_11192679_11191438_-|NEDD9	6_11192575_C_T	adipose_visceral	0.863	313	5.15807e-16	0.946525	5	0.310122	6_11192522_C_CT	3.40528e-16	0.466934	104	rs1465131
6_11193824_11192679_11191438_-|NEDD9	6_11196817_T_A	adipose_visceral	0.863	313	4.70454e-15	0.97315	5	0.035152	6_11192522_C_CT	3.40528e-16	0.466934	-4138	rs2146341
6_122774915_122773202_122772899_-|SERINC1	6_122578575_ATCAT_A	adipose_visceral	0.0791	292	4.17344e-10	0.620999	122	0.00427264	6_122866719_C_G	6.34438e-12	0.256551	194627	rs138108272
6_122774915_122773202_122772899_-|SERINC1	6_122683440_C_A	adipose_visceral	0.1283	313	9.47103e-10	0.671045	122	0.00192068	6_122866719_C_G	6.34438e-12	0.256551	89762	rs9401519
6_122774915_122773202_122772899_-|SERINC1	6_122718941_T_C	adipose_visceral	0.1307	313	2.25476e-10	0.747897	122	0.00779469	6_122866719_C_G	6.34438e-12	0.256551	54261	rs9372695
6_122774915_122773202_122772899_-|SERINC1	6_122727666_G_A	adipose_visceral	0.1341	312	8.22177e-10	0.747077	122	0.00220479	6_122866719_C_G	6.34438e-12	0.256551	45536	rs9482245
6_122774915_122773202_122772899_-|SERINC1	6_122727920_AG_A	adipose_visceral	0.1351	311	4.32563e-10	0.75521	122	0.00412585	6_122866719_C_G	6.34438e-12	0.256551	45282	rs34444982
6_122774915_122773202_122772899_-|SERINC1	6_122728141_A_G	adipose_visceral	0.1341	312	1.07282e-09	0.747077	122	0.00170088	6_122866719_C_G	6.34438e-12	0.256551	45061	rs9372697
6_122774915_122773202_122772899_-|SERINC1	6_122728872_A_G	adipose_visceral	0.1335	311	1.94484e-10	0.758727	122	0.00900595	6_122866719_C_G	6.34438e-12	0.256551	44330	rs9388071
6_122774915_122773202_122772899_-|SERINC1	6_122728910_C_T	adipose_visceral	0.1283	313	2.25476e-10	0.750591	122	0.00779469	6_122866719_C_G	6.34438e-12	0.256551	44292	rs9375131
6_122774915_122773202_122772899_-|SERINC1	6_122728983_G_A	adipose_visceral	0.1343	311	7.89921e-10	0.747025	122	0.00229256	6_122866719_C_G	6.34438e-12	0.256551	44219	rs9375132
6_122774915_122773202_122772899_-|SERINC1	6_122729030_G_C	adipose_visceral	0.1343	312	3.94798e-10	0.747025	122	0.00451066	6_122866719_C_G	6.34438e-12	0.256551	44172	rs9375133
6_122774915_122773202_122772899_-|SERINC1	6_122734235_AT_A	adipose_visceral	0.1298	303	3.27958e-10	0.761144	122	0.00540614	6_122866719_C_G	6.34438e-12	0.256551	38967	rs35531997
6_122774915_122773202_122772899_-|SERINC1	6_122735183_T_G	adipose_visceral	0.1283	313	2.25476e-10	0.750591	122	0.00779469	6_122866719_C_G	6.34438e-12	0.256551	38019	rs12213993
6_122774915_122773202_122772899_-|SERINC1	6_122735690_G_T	adipose_visceral	0.1346	313	5.37083e-10	0.748386	122	0.00334025	6_122866719_C_G	6.34438e-12	0.256551	37512	rs6909985
6_122774915_122773202_122772899_-|SERINC1	6_122736426_T_C	adipose_visceral	0.1331	313	2.39111e-10	0.758825	122	0.00736024	6_122866719_C_G	6.34438e-12	0.256551	36776	rs9388072
6_122774915_122773202_122772899_-|SERINC1	6_122737104_A_G	adipose_visceral	0.1309	312	2.54616e-10	0.747845	122	0.00692214	6_122866719_C_G	6.34438e-12	0.256551	36098	rs9401538
6_122774915_122773202_122772899_-|SERINC1	6_122737659_G_T	adipose_visceral	0.1278	312	4.90328e-10	0.749231	122	0.00365073	6_122866719_C_G	6.34438e-12	0.256551	35543	rs9375134
6_122774915_122773202_122772899_-|SERINC1	6_122738269_G_A	adipose_visceral	0.1298	309	1.67594e-10	0.757611	122	0.0104153	6_122866719_C_G	6.34438e-12	0.256551	34933	rs3778348
6_122774915_122773202_122772899_-|SERINC1	6_122739815_C_T	adipose_visceral	0.1307	313	2.25476e-10	0.747897	122	0.00779469	6_122866719_C_G	6.34438e-12	0.256551	33387	rs9398672
6_122774915_122773202_122772899_-|SERINC1	6_122740474_G_T	adipose_visceral	0.1347	312	3.36789e-10	0.753374	122	0.00526769	6_122866719_C_G	6.34438e-12	0.256551	32728	rs3734595
6_122774915_122773202_122772899_-|SERINC1	6_122743693_A_G	adipose_visceral	0.1349	312	6.10706e-10	0.748335	122	0.00294673	6_122866719_C_G	6.34438e-12	0.256551	29509	rs2243362
6_122774915_122773202_122772899_-|SERINC1	6_122749156_G_GTC	adipose_visceral	0.1336	306	1.23463e-10	0.762929	122	0.0140403	6_122866719_C_G	6.34438e-12	0.256551	24046	rs45503393
6_122774915_122773202_122772899_-|SERINC1	6_122749557_A_G	adipose_visceral	0.1304	307	2.98046e-10	0.757142	122	0.00593532	6_122866719_C_G	6.34438e-12	0.256551	23645	rs9401539
6_122774915_122773202_122772899_-|SERINC1	6_122752471_A_G	adipose_visceral	0.1317	310	2.61074e-10	0.768548	122	0.00675486	6_122866719_C_G	6.34438e-12	0.256551	20731	rs12205759
6_122774915_122773202_122772899_-|SERINC1	6_122756224_T_G	adipose_visceral	0.1309	312	2.45108e-10	0.747845	122	0.00718428	6_122866719_C_G	6.34438e-12	0.256551	16978	rs9375136
6_122774915_122773202_122772899_-|SERINC1	6_122756723_G_A	adipose_visceral	0.1274	312	4.33815e-10	0.747803	122	0.00411421	6_122866719_C_G	6.34438e-12	0.256551	16479	rs113766856
6_122774915_122773202_122772899_-|SERINC1	6_122760515_G_C	adipose_visceral	0.1346	313	5.37083e-10	0.748386	122	0.00334025	6_122866719_C_G	6.34438e-12	0.256551	12687	rs12197521
6_122774915_122773202_122772899_-|SERINC1	6_122763602_G_A	adipose_visceral	0.1335	312	4.75596e-10	0.752234	122	0.00376106	6_122866719_C_G	6.34438e-12	0.256551	9600	rs9388074
6_122774915_122773202_122772899_-|SERINC1	6_122768231_T_C	adipose_visceral	0.1315	313	4.91839e-10	0.769516	122	0.00363979	6_122866719_C_G	6.34438e-12	0.256551	4971	rs2277107
6_122774915_122773202_122772899_-|SERINC1	6_122768953_C_T	adipose_visceral	0.1356	312	1.11042e-09	0.769829	122	0.00164469	6_122866719_C_G	6.34438e-12	0.256551	4249	rs9320873
6_122774915_122773202_122772899_-|SERINC1	6_122769658_CAT_C	adipose_visceral	0.133	308	9.40075e-10	0.776788	122	0.00193468	6_122866719_C_G	6.34438e-12	0.256551	3544	rs397700005
6_122774915_122773202_122772899_-|SERINC1	6_122770779_G_A	adipose_visceral	0.1354	313	1.13488e-09	0.769875	122	0.00161012	6_122866719_C_G	6.34438e-12	0.256551	2423	rs10457433
6_122774915_122773202_122772899_-|SERINC1	6_122771805_C_T	adipose_visceral	0.1341	312	3.21373e-10	0.780419	122	0.00551427	6_122866719_C_G	6.34438e-12	0.256551	1397	rs9375137
6_122774915_122773202_122772899_-|SERINC1	6_122776800_C_T	adipose_visceral	0.1354	313	1.13488e-09	0.769875	122	0.00161012	6_122866719_C_G	6.34438e-12	0.256551	-3598	rs11154081
6_122774915_122773202_122772899_-|SERINC1	6_122777185_C_T	adipose_visceral	0.1335	311	1.11069e-09	0.779266	122	0.00164431	6_122866719_C_G	6.34438e-12	0.256551	-3983	rs7341197
6_122774915_122773202_122772899_-|SERINC1	6_122780825_A_C	adipose_visceral	0.1288	312	1.51747e-10	0.764279	122	0.0114769	6_122866719_C_G	6.34438e-12	0.256551	-7623	rs9401544
6_122774915_122773202_122772899_-|SERINC1	6_122780860_C_T	adipose_visceral	0.1335	311	4.16275e-10	0.764924	122	0.00428335	6_122866719_C_G	6.34438e-12	0.256551	-7658	rs9401545
6_122774915_122773202_122772899_-|SERINC1	6_122783130_A_G	adipose_visceral	0.1313	311	9.38558e-10	0.761572	122	0.00193773	6_122866719_C_G	6.34438e-12	0.256551	-9928	rs9372700
6_122774915_122773202_122772899_-|SERINC1	6_122783960_T_C	adipose_visceral	0.1325	313	4.91839e-10	0.764091	122	0.00363979	6_122866719_C_G	6.34438e-12	0.256551	-10758	rs34932715
6_122774915_122773202_122772899_-|SERINC1	6_122784617_T_C	adipose_visceral	0.1349	313	5.17613e-10	0.768683	122	0.00346281	6_122866719_C_G	6.34438e-12	0.256551	-11415	rs9398674
6_122774915_122773202_122772899_-|SERINC1	6_122786706_G_A	adipose_visceral	0.1354	313	1.13488e-09	0.769875	122	0.00161012	6_122866719_C_G	6.34438e-12	0.256551	-13504	rs9385246
6_122774915_122773202_122772899_-|SERINC1	6_122787071_C_A	adipose_visceral	0.1356	313	1.13488e-09	0.769829	122	0.00161012	6_122866719_C_G	6.34438e-12	0.256551	-13869	rs9401547
6_122774915_122773202_122772899_-|SERINC1	6_122787145_C_T	adipose_visceral	0.1329	313	5.17613e-10	0.7781	122	0.00346281	6_122866719_C_G	6.34438e-12	0.256551	-13943	rs9375139
6_122774915_122773202_122772899_-|SERINC1	6_122792765_G_C	adipose_visceral	0.1331	313	4.91839e-10	0.758825	122	0.00363979	6_122866719_C_G	6.34438e-12	0.256551	-19563	rs3752573
6_122774915_122773202_122772899_-|SERINC1	6_122792768_C_T	adipose_visceral	0.1354	313	5.17613e-10	0.769875	122	0.00346281	6_122866719_C_G	6.34438e-12	0.256551	-19566	rs3752574
6_122774915_122773202_122772899_-|SERINC1	6_122793073_C_A	adipose_visceral	0.1331	313	4.91839e-10	0.758825	122	0.00363979	6_122866719_C_G	6.34438e-12	0.256551	-19871	rs3752576
6_122774915_122773202_122772899_-|SERINC1	6_122793894_A_G	adipose_visceral	0.1354	313	5.17613e-10	0.769875	122	0.00346281	6_122866719_C_G	6.34438e-12	0.256551	-20692	rs6929538
6_122774915_122773202_122772899_-|SERINC1	6_122794135_T_C	adipose_visceral	0.1323	313	4.91839e-10	0.764139	122	0.00363979	6_122866719_C_G	6.34438e-12	0.256551	-20933	rs6909891
6_122774915_122773202_122772899_-|SERINC1	6_122796829_GC_G	adipose_visceral	0.1299	313	4.91839e-10	0.766816	122	0.00363979	6_122866719_C_G	6.34438e-12	0.256551	-23627	rs151112443
6_122774915_122773202_122772899_-|SERINC1	6_122797684_A_T	adipose_visceral	0.1307	310	6.123e-10	0.766624	122	0.00293924	6_122866719_C_G	6.34438e-12	0.256551	-24482	rs9388077
6_122774915_122773202_122772899_-|SERINC1	6_122800332_T_C	adipose_visceral	0.1323	313	4.91839e-10	0.764139	122	0.00363979	6_122866719_C_G	6.34438e-12	0.256551	-27130	rs9375140
6_122774915_122773202_122772899_-|SERINC1	6_122801699_A_G	adipose_visceral	0.1341	312	1.00625e-09	0.773964	122	0.00181051	6_122866719_C_G	6.34438e-12	0.256551	-28497	rs10872238
6_122774915_122773202_122772899_-|SERINC1	6_122803674_A_T	adipose_visceral	0.1317	300	3.89735e-10	0.762535	122	0.00456786	6_122866719_C_G	6.34438e-12	0.256551	-30472	rs9388078
6_122774915_122773202_122772899_-|SERINC1	6_122803956_C_T	adipose_visceral	0.1325	309	4.58376e-10	0.776873	122	0.00389891	6_122866719_C_G	6.34438e-12	0.256551	-30754	rs9401548
6_122774915_122773202_122772899_-|SERINC1	6_122804670_G_GA	adipose_visceral	0.131	310	9.62414e-10	0.766888	122	0.00189087	6_122866719_C_G	6.34438e-12	0.256551	-31468	rs397818801
6_122774915_122773202_122772899_-|SERINC1	6_122806701_C_T	adipose_visceral	0.1311	311	1.48413e-10	0.768237	122	0.0117288	6_122866719_C_G	6.34438e-12	0.256551	-33499	rs12199766
6_122774915_122773202_122772899_-|SERINC1	6_122806803_A_AAG	adipose_visceral	0.1351	311	6.57311e-10	0.768637	122	0.0027427	6_122866719_C_G	6.34438e-12	0.256551	-33601	rs397885548
6_122774915_122773202_122772899_-|SERINC1	6_122806821_G_A	adipose_visceral	0.1293	312	2.47452e-10	0.765555	122	0.0071178	6_122866719_C_G	6.34438e-12	0.256551	-33619	rs10484444
6_122774915_122773202_122772899_-|SERINC1	6_122807318_C_T	adipose_visceral	0.1335	312	1.61933e-10	0.785765	122	0.0107709	6_122866719_C_G	6.34438e-12	0.256551	-34116	rs2039784
6_122774915_122773202_122772899_-|SERINC1	6_122808833_T_C	adipose_visceral	0.1307	313	6.11019e-10	0.774959	122	0.00294525	6_122866719_C_G	6.34438e-12	0.256551	-35631	rs9385247
6_122774915_122773202_122772899_-|SERINC1	6_122815469_AT_A	adipose_visceral	0.1346	313	6.40308e-10	0.775137	122	0.00281374	6_122866719_C_G	6.34438e-12	0.256551	-42267	rs397887546
6_122774915_122773202_122772899_-|SERINC1	6_122818673_C_G	adipose_visceral	0.1323	313	6.11019e-10	0.777673	122	0.00294525	6_122866719_C_G	6.34438e-12	0.256551	-45471	rs9388079
6_122774915_122773202_122772899_-|SERINC1	6_122821385_G_GA	adipose_visceral	0.1361	304	4.44687e-10	0.792432	122	0.00401601	6_122866719_C_G	6.34438e-12	0.256551	-48183	rs397887020
6_122774915_122773202_122772899_-|SERINC1	6_122821520_GGAAGA_G	adipose_visceral	0.1351	312	1.02686e-09	0.788571	122	0.00177506	6_122866719_C_G	6.34438e-12	0.256551	-48318	rs66467028
6_122774915_122773202_122772899_-|SERINC1	6_122825297_T_C	adipose_visceral	0.1354	313	8.57198e-10	0.783324	122	0.00211689	6_122866719_C_G	6.34438e-12	0.256551	-52095	rs2051648
6_122774915_122773202_122772899_-|SERINC1	6_122826454_A_G	adipose_visceral	0.1346	313	3.88366e-10	0.788654	122	0.00458357	6_122866719_C_G	6.34438e-12	0.256551	-53252	rs4061302
6_122774915_122773202_122772899_-|SERINC1	6_122828654_G_A	adipose_visceral	0.1323	313	3.68436e-10	0.777673	122	0.00482547	6_122866719_C_G	6.34438e-12	0.256551	-55452	rs9385252
6_122774915_122773202_122772899_-|SERINC1	6_122830365_G_T	adipose_visceral	0.1335	312	1.20259e-10	0.786436	122	0.0144058	6_122866719_C_G	6.34438e-12	0.256551	-57163	rs9490462
6_122774915_122773202_122772899_-|SERINC1	6_122830725_A_G	adipose_visceral	0.1351	313	8.57198e-10	0.788571	122	0.00211689	6_122866719_C_G	6.34438e-12	0.256551	-57523	rs9482248
6_122774915_122773202_122772899_-|SERINC1	6_122832025_C_T	adipose_visceral	0.1535	270	9.93678e-10	0.78493	122	0.00183284	6_122866719_C_G	6.34438e-12	0.256551	-58823	rs9490463
6_122774915_122773202_122772899_-|SERINC1	6_122832202_C_G	adipose_visceral	0.1362	313	8.57198e-10	0.778056	122	0.00211689	6_122866719_C_G	6.34438e-12	0.256551	-59000	rs9490464
6_122774915_122773202_122772899_-|SERINC1	6_122832878_C_T	adipose_visceral	0.1346	313	8.57198e-10	0.788654	122	0.00211689	6_122866719_C_G	6.34438e-12	0.256551	-59676	rs12202246
6_122774915_122773202_122772899_-|SERINC1	6_122837801_A_G	adipose_visceral	0.1346	313	8.57198e-10	0.788654	122	0.00211689	6_122866719_C_G	6.34438e-12	0.256551	-64599	rs9388080
6_122774915_122773202_122772899_-|SERINC1	6_122838340_C_T	adipose_visceral	0.1317	313	3.68436e-10	0.776491	122	0.00482547	6_122866719_C_G	6.34438e-12	0.256551	-65138	rs9375141
6_122774915_122773202_122772899_-|SERINC1	6_122842186_A_G	adipose_visceral	0.1315	313	3.68436e-10	0.783121	122	0.00482547	6_122866719_C_G	6.34438e-12	0.256551	-68984	rs9375143
6_122774915_122773202_122772899_-|SERINC1	6_122844986_A_C	adipose_visceral	0.1324	303	4.64028e-10	0.780375	122	0.00385255	6_122866719_C_G	6.34438e-12	0.256551	-71784	rs12201575
6_122774915_122773202_122772899_-|SERINC1	6_122845567_T_G	adipose_visceral	0.1327	313	8.19273e-10	0.771042	122	0.00221241	6_122866719_C_G	6.34438e-12	0.256551	-72365	rs9385254
6_122774915_122773202_122772899_-|SERINC1	6_122846640_T_A	adipose_visceral	0.1339	312	1.02686e-09	0.799347	122	0.00177506	6_122866719_C_G	6.34438e-12	0.256551	-73438	rs9372702
6_122774915_122773202_122772899_-|SERINC1	6_122847113_T_A	adipose_visceral	0.1325	313	3.88366e-10	0.804989	122	0.00458357	6_122866719_C_G	6.34438e-12	0.256551	-73911	rs9388082
6_122774915_122773202_122772899_-|SERINC1	6_122847442_T_C	adipose_visceral	0.1329	311	1.06041e-09	0.791831	122	0.00172028	6_122866719_C_G	6.34438e-12	0.256551	-74240	rs9372703
6_122774915_122773202_122772899_-|SERINC1	6_122847546_C_T	adipose_visceral	0.1305	311	5.4687e-10	0.780741	122	0.0032819	6_122866719_C_G	6.34438e-12	0.256551	-74344	rs9320875
6_122774915_122773202_122772899_-|SERINC1	6_122848334_A_C	adipose_visceral	0.1335	312	6.30715e-10	0.792925	122	0.00285548	6_122866719_C_G	6.34438e-12	0.256551	-75132	rs9375144
6_122774915_122773202_122772899_-|SERINC1	6_122849232_G_A	adipose_visceral	0.1339	313	8.57198e-10	0.794047	122	0.00211689	6_122866719_C_G	6.34438e-12	0.256551	-76030	rs9385255
6_122774915_122773202_122772899_-|SERINC1	6_122850402_G_A	adipose_visceral	0.1347	311	9.5883e-10	0.78098	122	0.00189776	6_122866719_C_G	6.34438e-12	0.256551	-77200	rs9490470
6_122774915_122773202_122772899_-|SERINC1	6_122851131_G_C	adipose_visceral	0.1339	311	3.23441e-10	0.799347	122	0.00547986	6_122866719_C_G	6.34438e-12	0.256551	-77929	rs67341633
6_122774915_122773202_122772899_-|SERINC1	6_122852318_C_T	adipose_visceral	0.1331	313	3.88366e-10	0.799504	122	0.00458357	6_122866719_C_G	6.34438e-12	0.256551	-79116	rs2116060
6_122774915_122773202_122772899_-|SERINC1	6_122852833_G_T	adipose_visceral	0.1333	312	3.80329e-10	0.799465	122	0.00467811	6_122866719_C_G	6.34438e-12	0.256551	-79631	rs9385257
6_122774915_122773202_122772899_-|SERINC1	6_122854940_G_C	adipose_visceral	0.1329	311	1.05602e-09	0.791831	122	0.00172726	6_122866719_C_G	6.34438e-12	0.256551	-81738	rs8180553
6_122774915_122773202_122772899_-|SERINC1	6_122855676_G_C	adipose_visceral	0.1315	313	3.68436e-10	0.783121	122	0.00482547	6_122866719_C_G	6.34438e-12	0.256551	-82474	rs12215815
6_122774915_122773202_122772899_-|SERINC1	6_122856553_A_G	adipose_visceral	0.1341	312	9.17648e-10	0.794007	122	0.00198078	6_122866719_C_G	6.34438e-12	0.256551	-83351	rs9320877
6_122774915_122773202_122772899_-|SERINC1	6_122857292_C_T	adipose_visceral	0.1331	313	3.88366e-10	0.799504	122	0.00458357	6_122866719_C_G	6.34438e-12	0.256551	-84090	rs9388087
6_122774915_122773202_122772899_-|SERINC1	6_122858353_G_A	adipose_visceral	0.1335	313	8.57198e-10	0.792925	122	0.00211689	6_122866719_C_G	6.34438e-12	0.256551	-85151	rs9388088
6_122774915_122773202_122772899_-|SERINC1	6_122858436_A_G	adipose_visceral	0.1321	312	6.11736e-10	0.797332	122	0.00294189	6_122866719_C_G	6.34438e-12	0.256551	-85234	rs9388089
6_122774915_122773202_122772899_-|SERINC1	6_122858657_A_T	adipose_visceral	0.1333	313	8.57198e-10	0.792965	122	0.00211689	6_122866719_C_G	6.34438e-12	0.256551	-85455	rs9401552
6_122774915_122773202_122772899_-|SERINC1	6_122860073_A_T	adipose_visceral	0.1317	313	3.88366e-10	0.810579	122	0.00458357	6_122866719_C_G	6.34438e-12	0.256551	-86871	rs201571966
6_122774915_122773202_122772899_-|SERINC1	6_122861259_A_T	adipose_visceral	0.1319	312	7.56742e-10	0.810542	122	0.00239055	6_122866719_C_G	6.34438e-12	0.256551	-88057	rs9482250
6_122774915_122773202_122772899_-|SERINC1	6_122861867_T_C	adipose_visceral	0.1301	312	7.42631e-10	0.787495	122	0.00243485	6_122866719_C_G	6.34438e-12	0.256551	-88665	rs13200427
6_122774915_122773202_122772899_-|SERINC1	6_122862678_A_G	adipose_visceral	0.1299	313	3.26088e-10	0.780467	122	0.00543641	6_122866719_C_G	6.34438e-12	0.256551	-89476	rs9401553
6_122774915_122773202_122772899_-|SERINC1	6_122863643_G_A	adipose_visceral	0.1299	313	3.68436e-10	0.780467	122	0.00482547	6_122866719_C_G	6.34438e-12	0.256551	-90441	rs9375146
6_122774915_122773202_122772899_-|SERINC1	6_122864164_G_T	adipose_visceral	0.1295	312	7.70827e-10	0.800875	122	0.00234794	6_122866719_C_G	6.34438e-12	0.256551	-90962	rs9401555
6_122774915_122773202_122772899_-|SERINC1	6_122864611_A_G	adipose_visceral	0.1343	308	6.1781e-10	0.799268	122	0.00291366	6_122866719_C_G	6.34438e-12	0.256551	-91409	rs9385258
6_122774915_122773202_122772899_-|SERINC1	6_122864830_A_C	adipose_visceral	0.1331	313	8.57198e-10	0.799504	122	0.00211689	6_122866719_C_G	6.34438e-12	0.256551	-91628	rs9372704
6_122774915_122773202_122772899_-|SERINC1	6_122866002_GACAT_G	adipose_visceral	0.1307	313	3.68436e-10	0.788634	122	0.00482547	6_122866719_C_G	6.34438e-12	0.256551	-92800	rs397814238
6_122774915_122773202_122772899_-|SERINC1	6_122866719_C_G	adipose_visceral	0.1094	309	6.34438e-12	1	122	0.256551	6_122866719_C_G	6.34438e-12	0.256551	-93517	rs72962423
6_122774915_122773202_122772899_-|SERINC1	6_122868259_G_A	adipose_visceral	0.1362	313	7.25866e-10	0.778056	122	0.0024897	6_122866719_C_G	6.34438e-12	0.256551	-95057	rs9490479
6_122774915_122773202_122772899_-|SERINC1	6_122868773_G_T	adipose_visceral	0.1341	313	6.95205e-10	0.753525	122	0.00259676	6_122866719_C_G	6.34438e-12	0.256551	-95571	rs35524515
6_122774915_122773202_122772899_-|SERINC1	6_122869514_A_G	adipose_visceral	0.137	313	7.25866e-10	0.772849	122	0.0024897	6_122866719_C_G	6.34438e-12	0.256551	-96312	rs9320878
6_122774915_122773202_122772899_-|SERINC1	6_122869888_A_C	adipose_visceral	0.1364	313	7.25866e-10	0.771687	122	0.0024897	6_122866719_C_G	6.34438e-12	0.256551	-96686	rs6932078
6_122774915_122773202_122772899_-|SERINC1	6_122870350_G_T	adipose_visceral	0.1372	312	7.11462e-10	0.772805	122	0.00253885	6_122866719_C_G	6.34438e-12	0.256551	-97148	rs6933245
6_122774915_122773202_122772899_-|SERINC1	6_122880297_C_T	adipose_visceral	0.1372	307	8.84166e-10	0.756771	122	0.00205389	6_122866719_C_G	6.34438e-12	0.256551	-107095	rs2021407
6_122774915_122773202_122772899_-|SERINC1	6_122882984_G_T	adipose_visceral	0.1311	312	8.66079e-10	0.774867	122	0.00209572	6_122866719_C_G	6.34438e-12	0.256551	-109782	rs9401557
6_122774915_122773202_122772899_-|SERINC1	6_122884699_C_G	adipose_visceral	0.1396	313	8.12689e-10	0.751376	122	0.00222989	6_122866719_C_G	6.34438e-12	0.256551	-111497	rs1835474
6_122774915_122773202_122772899_-|SERINC1	6_122887288_T_A	adipose_visceral	0.1372	313	8.12689e-10	0.746925	122	0.00222989	6_122866719_C_G	6.34438e-12	0.256551	-114086	rs9375149
6_122774915_122773202_122772899_-|SERINC1	6_122896350_C_G	adipose_visceral	0.1311	311	1.12017e-09	0.774867	122	0.00163074	6_122866719_C_G	6.34438e-12	0.256551	-123148	rs1115331
6_122774915_122773202_122772899_-|SERINC1	6_122900950_T_C	adipose_visceral	0.1282	311	8.74544e-10	0.783651	122	0.00207593	6_122866719_C_G	6.34438e-12	0.256551	-127748	rs9320880
6_122774915_122773202_122772899_-|SERINC1	6_122901353_ATTC_A	adipose_visceral	0.1133	309	1.01173e-10	0.928926	122	0.017057	6_122866719_C_G	6.34438e-12	0.256551	-128151	rs374628559
6_122774915_122773202_122772899_-|SERINC1	6_122941354_C_T	adipose_visceral	0.1173	313	6.37992e-10	0.57476	122	0.0028237	6_122866719_C_G	6.34438e-12	0.256551	-168152	rs9385262
6_122774915_122773202_122772899_-|SERINC1	6_122951931_A_T	adipose_visceral	0.1066	312	2.03106e-11	0.629301	122	0.0820656	6_122866719_C_G	6.34438e-12	0.256551	-178729	rs9388106
6_122774915_122773202_122772899_-|SERINC1	6_122965265_TGTTA_T	adipose_visceral	0.1065	312	6.75161e-11	0.629376	122	0.0253316	6_122866719_C_G	6.34438e-12	0.256551	-192063	rs144965885
6_122774915_122773202_122772899_-|SERINC1	6_122971554_C_G	adipose_visceral	0.1189	313	6.73444e-10	0.577581	122	0.00267858	6_122866719_C_G	6.34438e-12	0.256551	-198352	rs9401563
6_122774915_122773202_122772899_-|SERINC1	6_122977531_T_C	adipose_visceral	0.1181	310	8.63168e-10	0.572799	122	0.00210261	6_122866719_C_G	6.34438e-12	0.256551	-204329	rs9401564
6_122774915_122773202_122772899_-|SERINC1	6_122987573_A_AT	adipose_visceral	0.1066	312	2.40451e-11	0.637288	122	0.0695657	6_122866719_C_G	6.34438e-12	0.256551	-214371	rs398110628
6_122774915_122773202_122772899_-|SERINC1	6_122994317_T_TA	adipose_visceral	0.8822	295	3.82499e-11	0.588192	122	0.044165	6_122866719_C_G	6.34438e-12	0.256551	-221115	rs397793653
6_160109158_160106065_160103670_-|SOD2	6_160075197_G_A	adipose_visceral	0.478	313	5.46679e-13	0.98696	14	0.00610866	6_160101919_G_A	3.55202e-15	0.864161	30868	rs2842989
6_160109158_160106065_160103670_-|SOD2	6_160076969_C_G	adipose_visceral	0.478	313	5.46679e-13	0.98696	14	0.00610866	6_160101919_G_A	3.55202e-15	0.864161	29096	rs2758323
6_160109158_160106065_160103670_-|SOD2	6_160082939_G_A	adipose_visceral	0.478	313	5.46679e-13	0.98696	14	0.00610866	6_160101919_G_A	3.55202e-15	0.864161	23126	rs2842988
6_160109158_160106065_160103670_-|SOD2	6_160090911_A_G	adipose_visceral	0.4756	313	5.42026e-13	0.980492	14	0.00616015	6_160101919_G_A	3.55202e-15	0.864161	15154	rs2842982
6_160109158_160106065_160103670_-|SOD2	6_160098283_T_C	adipose_visceral	0.4811	313	3.40936e-13	0.993484	14	0.00971189	6_160101919_G_A	3.55202e-15	0.864161	7782	rs2758329
6_160109158_160106065_160103670_-|SOD2	6_160100640_A_T	adipose_visceral	0.4756	313	5.42026e-13	0.983782	14	0.00616015	6_160101919_G_A	3.55202e-15	0.864161	5425	rs8031
6_160109158_160106065_160103670_-|SOD2	6_160101845_G_A	adipose_visceral	0.4682	311	7.41082e-13	0.951796	14	0.00453139	6_160101919_G_A	3.55202e-15	0.864161	4220	rs2495281
6_160109158_160106065_160103670_-|SOD2	6_160101919_G_A	adipose_visceral	0.478	302	3.55202e-15	1	14	0.864161	6_160101919_G_A	3.55202e-15	0.864161	4146	rs2495280
6_160109158_160106065_160103670_-|SOD2	6_160106703_CCCGT_C	adipose_visceral	0.4852	304	2.26675e-13	0.986566	14	0.0145018	6_160101919_G_A	3.55202e-15	0.864161	-638	rs368436804
6_160109158_160106065_160103670_-|SOD2	6_160107445_G_A	adipose_visceral	0.5031	313	4.8627e-13	0.90967	14	0.00685295	6_160101919_G_A	3.55202e-15	0.864161	-1380	rs2842957
6_160109158_160106065_160103670_-|SOD2	6_160109544_GGAAAT_G	adipose_visceral	0.4731	312	6.76253e-13	0.983694	14	0.00495744	6_160101919_G_A	3.55202e-15	0.864161	-3479	rs10566738
6_160109158_160106065_160103670_-|SOD2	6_160112584_A_C	adipose_visceral	0.4763	311	4.9305e-13	0.980429	14	0.00676041	6_160101919_G_A	3.55202e-15	0.864161	-6519	rs2758339
6_160109158_160106065_160103670_-|SOD2	6_160112669_C_T	adipose_visceral	0.477	312	6.13846e-13	0.980367	14	0.00545177	6_160101919_G_A	3.55202e-15	0.864161	-6604	rs2842959
6_160109158_160106065_160103670_-|SOD2	6_160118962_G_A	adipose_visceral	0.4764	313	5.96329e-13	0.980492	14	0.00560895	6_160101919_G_A	3.55202e-15	0.864161	-12897	rs11757445
6_170176161_170176551_170179278_+|ERMARD	6_170165153_G_A	adipose_visceral	0.2441	313	1.20308e-25	0.970344	33	0.0162216	6_170176467_A_G	1.53674e-26	0.124735	-11398	rs12525275
6_170176161_170176551_170179278_+|ERMARD	6_170168651_A_G	adipose_visceral	0.2394	313	5.6542e-26	0.99568	33	0.0342863	6_170176467_A_G	1.53674e-26	0.124735	-7900	rs4716395
6_170176161_170176551_170179278_+|ERMARD	6_170172606_A_G	adipose_visceral	0.2394	313	5.6542e-26	0.99568	33	0.0342863	6_170176467_A_G	1.53674e-26	0.124735	-3945	rs7741535
6_170176161_170176551_170179278_+|ERMARD	6_170173155_A_G	adipose_visceral	0.2409	312	8.08489e-26	0.995671	33	0.0240538	6_170176467_A_G	1.53674e-26	0.124735	-3396	rs4145078
6_170176161_170176551_170179278_+|ERMARD	6_170173914_T_C	adipose_visceral	0.2472	313	8.76698e-26	0.953991	33	0.0221983	6_170176467_A_G	1.53674e-26	0.124735	-2637	rs4716396
6_170176161_170176551_170179278_+|ERMARD	6_170174055_T_G	adipose_visceral	0.2394	313	5.6542e-26	0.99568	33	0.0342863	6_170176467_A_G	1.53674e-26	0.124735	-2496	rs4716397
6_170176161_170176551_170179278_+|ERMARD	6_170174369_A_G	adipose_visceral	0.2472	313	8.76698e-26	0.953991	33	0.0221983	6_170176467_A_G	1.53674e-26	0.124735	-2182	rs7751981
6_170176161_170176551_170179278_+|ERMARD	6_170174947_AG_A	adipose_visceral	0.2394	313	5.6542e-26	0.99568	33	0.0342863	6_170176467_A_G	1.53674e-26	0.124735	-1604	rs397740731
6_170176161_170176551_170179278_+|ERMARD	6_170176407_G_A	adipose_visceral	0.2472	313	3.07796e-25	0.953991	33	0.00639411	6_170176467_A_G	1.53674e-26	0.124735	-144	rs4716398
6_170176161_170176551_170179278_+|ERMARD	6_170176467_A_G	adipose_visceral	0.2386	313	1.53674e-26	1	33	0.124735	6_170176467_A_G	1.53674e-26	0.124735	-84	rs4716345
6_170176161_170176551_170179278_+|ERMARD	6_170176647_C_T	adipose_visceral	0.2465	313	8.76698e-26	0.95804	33	0.0221983	6_170176467_A_G	1.53674e-26	0.124735	96	rs4716399
6_170176161_170176551_170179278_+|ERMARD	6_170176648_A_G	adipose_visceral	0.2465	313	8.76698e-26	0.95804	33	0.0221983	6_170176467_A_G	1.53674e-26	0.124735	97	rs4716346
6_170176161_170176551_170179278_+|ERMARD	6_170176847_C_T	adipose_visceral	0.2465	313	8.76698e-26	0.95804	33	0.0221983	6_170176467_A_G	1.53674e-26	0.124735	296	rs17860647
6_170176161_170176551_170179278_+|ERMARD	6_170176882_C_T	adipose_visceral	0.2386	313	1.53674e-26	1	33	0.124735	6_170176467_A_G	1.53674e-26	0.124735	331	rs7765561
6_170176161_170176551_170179278_+|ERMARD	6_170177397_A_T	adipose_visceral	0.2476	313	8.76698e-26	0.953969	33	0.0221983	6_170176467_A_G	1.53674e-26	0.124735	846	rs4716400
6_170176161_170176551_170179278_+|ERMARD	6_170177608_C_T	adipose_visceral	0.2472	313	8.76698e-26	0.953991	33	0.0221983	6_170176467_A_G	1.53674e-26	0.124735	1057	rs4716401
6_170176161_170176551_170179278_+|ERMARD	6_170178026_C_G	adipose_visceral	0.239	312	1.08248e-25	0.995668	33	0.018012	6_170176467_A_G	1.53674e-26	0.124735	1475	rs7771373
6_170176161_170176551_170179278_+|ERMARD	6_170179507_C_T	adipose_visceral	0.2472	313	8.76698e-26	0.953991	33	0.0221983	6_170176467_A_G	1.53674e-26	0.124735	2956	rs3828738
6_170176161_170176551_170179278_+|ERMARD	6_170180213_A_AG	adipose_visceral	0.2472	313	8.76698e-26	0.953991	33	0.0221983	6_170176467_A_G	1.53674e-26	0.124735	3662	rs397771806
6_170176161_170176551_170179278_+|ERMARD	6_170181031_A_G	adipose_visceral	0.2472	313	8.76698e-26	0.953991	33	0.0221983	6_170176467_A_G	1.53674e-26	0.124735	4480	rs7756953
6_170176161_170176551_170179278_+|ERMARD	6_170181180_C_T	adipose_visceral	0.2472	313	8.76698e-26	0.953991	33	0.0221983	6_170176467_A_G	1.53674e-26	0.124735	4629	rs7749597
6_170176161_170176551_170179278_+|ERMARD	6_170184383_A_G	adipose_visceral	0.2472	313	8.76698e-26	0.953991	33	0.0221983	6_170176467_A_G	1.53674e-26	0.124735	7832	rs7739088
6_170176161_170176551_170179278_+|ERMARD	6_170184593_A_G	adipose_visceral	0.2472	313	8.76698e-26	0.953991	33	0.0221983	6_170176467_A_G	1.53674e-26	0.124735	8042	rs61333470
6_170176161_170176551_170179278_+|ERMARD	6_170184939_T_C	adipose_visceral	0.2441	313	9.17221e-26	0.93648	33	0.021226	6_170176467_A_G	1.53674e-26	0.124735	8388	rs56187077
6_170176161_170176551_170179278_+|ERMARD	6_170185163_A_G	adipose_visceral	0.2472	313	8.76698e-26	0.953991	33	0.0221983	6_170176467_A_G	1.53674e-26	0.124735	8612	rs55708914
6_170176161_170176551_170179278_+|ERMARD	6_170185296_G_A	adipose_visceral	0.2472	313	8.76698e-26	0.953991	33	0.0221983	6_170176467_A_G	1.53674e-26	0.124735	8745	rs56044644
6_170176161_170176551_170179278_+|ERMARD	6_170186932_G_T	adipose_visceral	0.2472	313	8.76698e-26	0.953991	33	0.0221983	6_170176467_A_G	1.53674e-26	0.124735	10381	rs56267932
6_170176161_170176551_170179278_+|ERMARD	6_170187890_A_G	adipose_visceral	0.2472	313	8.76698e-26	0.953991	33	0.0221983	6_170176467_A_G	1.53674e-26	0.124735	11339	rs4716403
6_170176161_170176551_170179278_+|ERMARD	6_170188055_C_T	adipose_visceral	0.2468	313	8.76698e-26	0.953869	33	0.0221983	6_170176467_A_G	1.53674e-26	0.124735	11504	rs11967118
6_170176161_170176551_170179278_+|ERMARD	6_170188243_C_A	adipose_visceral	0.2472	313	8.76698e-26	0.953991	33	0.0221983	6_170176467_A_G	1.53674e-26	0.124735	11692	rs57891427
6_170176161_170176551_170179278_+|ERMARD	6_170188353_T_G	adipose_visceral	0.2472	313	8.76698e-26	0.953991	33	0.0221983	6_170176467_A_G	1.53674e-26	0.124735	11802	rs59702066
6_170176161_170176551_170179278_+|ERMARD	6_170189444_G_C	adipose_visceral	0.2476	312	1.26228e-25	0.953969	33	0.0154674	6_170176467_A_G	1.53674e-26	0.124735	12893	rs60553678
6_170176161_170176551_170179278_+|ERMARD	6_170189757_T_TAGAC	adipose_visceral	0.2472	313	8.76698e-26	0.953991	33	0.0221983	6_170176467_A_G	1.53674e-26	0.124735	13206	rs397716627
6_170893387_170892835_170892276_-|PDCD2	6_170823686_C_T	adipose_visceral	0.4564	312	4.76039e-14	0.993282	4	0.00577873	6_170838491_CAGAG_C	2.77053e-16	0.916964	69149	rs4710837
6_170893387_170892835_170892276_-|PDCD2	6_170828880_C_T	adipose_visceral	0.4565	311	1.71232e-14	0.996649	4	0.0157972	6_170838491_CAGAG_C	2.77053e-16	0.916964	63955	rs9366244
6_170893387_170892835_170892276_-|PDCD2	6_170838491_CAGAG_C	adipose_visceral	0.4775	292	2.77053e-16	1	4	0.916964	6_170838491_CAGAG_C	2.77053e-16	0.916964	54344	rs376432281
6_170893387_170892835_170892276_-|PDCD2	6_170838851_T_C	adipose_visceral	0.4558	312	2.28635e-14	0.996666	4	0.0118868	6_170838491_CAGAG_C	2.77053e-16	0.916964	53984	rs1474554
6_3012908_3015764_3017118_+|NQO2	6_3011149_C_T	adipose_visceral	0.6186	308	2.12994e-42	1	2	0.804045	6_3011149_C_T	2.12994e-42	0.804045	-4615	rs9378352
6_3012908_3015764_3017118_+|NQO2	6_3012725_TG_T	adipose_visceral	0.6142	313	8.81022e-42	0.993279	2	0.19586	6_3011149_C_T	2.12994e-42	0.804045	-3039	rs869128636
6_34725328_34725689_34730372_+|SNRPC	6_34549699_A_G	adipose_visceral	0.3654	313	6.24945e-13	0.829148	195	0.00170302	6_34793124_G_A	8.31611e-15	0.118917	-175990	rs412392
6_34725328_34725689_34730372_+|SNRPC	6_34549810_T_C	adipose_visceral	0.3659	313	6.24945e-13	0.828982	195	0.00170302	6_34793124_G_A	8.31611e-15	0.118917	-175879	rs1201874
6_34725328_34725689_34730372_+|SNRPC	6_34550657_A_C	adipose_visceral	0.3638	313	5.61089e-13	0.819821	195	0.0018931	6_34793124_G_A	8.31611e-15	0.118917	-175032	rs1201873
6_34725328_34725689_34730372_+|SNRPC	6_34551086_C_T	adipose_visceral	0.3646	313	6.24945e-13	0.832545	195	0.00170302	6_34793124_G_A	8.31611e-15	0.118917	-174603	rs188190
6_34725328_34725689_34730372_+|SNRPC	6_34551334_A_C	adipose_visceral	0.3654	313	6.24945e-13	0.832545	195	0.00170302	6_34793124_G_A	8.31611e-15	0.118917	-174355	rs205286
6_34725328_34725689_34730372_+|SNRPC	6_34563958_C_G	adipose_visceral	0.3651	313	6.24945e-13	0.835389	195	0.00170302	6_34793124_G_A	8.31611e-15	0.118917	-161731	rs205260
6_34725328_34725689_34730372_+|SNRPC	6_34564066_A_G	adipose_visceral	0.3756	313	1.55332e-13	0.799112	195	0.00668356	6_34793124_G_A	8.31611e-15	0.118917	-161623	rs205259
6_34725328_34725689_34730372_+|SNRPC	6_34564243_T_C	adipose_visceral	0.3651	313	6.24945e-13	0.835389	195	0.00170302	6_34793124_G_A	8.31611e-15	0.118917	-161446	rs205258
6_34725328_34725689_34730372_+|SNRPC	6_34566975_T_C	adipose_visceral	0.3654	313	6.24945e-13	0.835671	195	0.00170302	6_34793124_G_A	8.31611e-15	0.118917	-158714	rs2814972
6_34725328_34725689_34730372_+|SNRPC	6_34578425_G_C	adipose_visceral	0.3636	313	6.24945e-13	0.842228	195	0.00170302	6_34793124_G_A	8.31611e-15	0.118917	-147264	rs2814979
6_34725328_34725689_34730372_+|SNRPC	6_34579431_C_T	adipose_visceral	0.3638	313	6.24945e-13	0.842498	195	0.00170302	6_34793124_G_A	8.31611e-15	0.118917	-146258	rs2744974
6_34725328_34725689_34730372_+|SNRPC	6_34581055_G_A	adipose_visceral	0.3655	313	6.24945e-13	0.848072	195	0.00170302	6_34793124_G_A	8.31611e-15	0.118917	-144634	rs2814981
6_34725328_34725689_34730372_+|SNRPC	6_34595543_T_C	adipose_visceral	0.3893	308	3.73355e-13	0.945799	195	0.00282412	6_34793124_G_A	8.31611e-15	0.118917	-130146	rs2263329
6_34725328_34725689_34730372_+|SNRPC	6_34597513_T_C	adipose_visceral	0.3663	311	4.38878e-13	0.838094	195	0.0024095	6_34793124_G_A	8.31611e-15	0.118917	-128176	rs2814984
6_34725328_34725689_34730372_+|SNRPC	6_34615443_A_G	adipose_visceral	0.3667	312	7.59677e-13	0.864393	195	0.00140601	6_34793124_G_A	8.31611e-15	0.118917	-110246	rs2814991
6_34725328_34725689_34730372_+|SNRPC	6_34616654_T_A	adipose_visceral	0.3675	312	5.51954e-13	0.864508	195	0.00192386	6_34793124_G_A	8.31611e-15	0.118917	-109035	rs2744959
6_34725328_34725689_34730372_+|SNRPC	6_34617144_A_G	adipose_visceral	0.3667	313	5.83595e-13	0.863802	195	0.0018214	6_34793124_G_A	8.31611e-15	0.118917	-108545	rs2814992
6_34725328_34725689_34730372_+|SNRPC	6_34621171_T_C	adipose_visceral	0.3693	311	2.3215e-13	0.867186	195	0.00450362	6_34793124_G_A	8.31611e-15	0.118917	-104518	rs2814995
6_34725328_34725689_34730372_+|SNRPC	6_34636268_C_T	adipose_visceral	0.3677	313	5.83595e-13	0.864741	195	0.0018214	6_34793124_G_A	8.31611e-15	0.118917	-89421	rs2815004
6_34725328_34725689_34730372_+|SNRPC	6_34640686_T_C	adipose_visceral	0.3677	313	5.83595e-13	0.864741	195	0.0018214	6_34793124_G_A	8.31611e-15	0.118917	-85003	rs2395598
6_34725328_34725689_34730372_+|SNRPC	6_34641415_G_C	adipose_visceral	0.3673	312	5.73139e-13	0.864273	195	0.00185402	6_34793124_G_A	8.31611e-15	0.118917	-84274	rs2395599
6_34725328_34725689_34730372_+|SNRPC	6_34643179_A_G	adipose_visceral	0.3671	311	6.01246e-13	0.864273	195	0.00176889	6_34793124_G_A	8.31611e-15	0.118917	-82510	rs2744943
6_34725328_34725689_34730372_+|SNRPC	6_34644261_G_A	adipose_visceral	0.3644	303	3.92757e-13	0.870662	195	0.00268706	6_34793124_G_A	8.31611e-15	0.118917	-81428	rs2814942
6_34725328_34725689_34730372_+|SNRPC	6_34653268_T_C	adipose_visceral	0.3677	313	5.83595e-13	0.864741	195	0.0018214	6_34793124_G_A	8.31611e-15	0.118917	-72421	rs2814947
6_34725328_34725689_34730372_+|SNRPC	6_34655000_C_T	adipose_visceral	0.3929	313	1.2574e-13	0.970097	195	0.00822623	6_34793124_G_A	8.31611e-15	0.118917	-70689	rs2744961
6_34725328_34725689_34730372_+|SNRPC	6_34656722_A_G	adipose_visceral	0.3921	313	1.2574e-13	0.96667	195	0.00822623	6_34793124_G_A	8.31611e-15	0.118917	-68967	rs2814949
6_34725328_34725689_34730372_+|SNRPC	6_34658080_A_C	adipose_visceral	0.6079	311	2.22843e-13	0.969835	195	0.00468831	6_34793124_G_A	8.31611e-15	0.118917	-67609	rs2744944
6_34725328_34725689_34730372_+|SNRPC	6_34660324_C_T	adipose_visceral	0.6323	313	5.83595e-13	0.864741	195	0.0018214	6_34793124_G_A	8.31611e-15	0.118917	-65365	rs7771778
6_34725328_34725689_34730372_+|SNRPC	6_34669384_G_A	adipose_visceral	0.6323	313	5.83595e-13	0.864741	195	0.0018214	6_34793124_G_A	8.31611e-15	0.118917	-56305	rs9380454
6_34725328_34725689_34730372_+|SNRPC	6_34670395_C_T	adipose_visceral	0.6337	313	5.83595e-13	0.864158	195	0.0018214	6_34793124_G_A	8.31611e-15	0.118917	-55294	rs7759128
6_34725328_34725689_34730372_+|SNRPC	6_34670623_T_C	adipose_visceral	0.6325	313	5.83595e-13	0.864508	195	0.0018214	6_34793124_G_A	8.31611e-15	0.118917	-55066	rs7741398
6_34725328_34725689_34730372_+|SNRPC	6_34673678_G_A	adipose_visceral	0.6329	311	3.06143e-13	0.864038	195	0.00343193	6_34793124_G_A	8.31611e-15	0.118917	-52011	rs9348950
6_34725328_34725689_34730372_+|SNRPC	6_34673833_C_T	adipose_visceral	0.6323	313	5.83595e-13	0.864741	195	0.0018214	6_34793124_G_A	8.31611e-15	0.118917	-51856	rs9357181
6_34725328_34725689_34730372_+|SNRPC	6_34679587_C_T	adipose_visceral	0.6323	313	5.83595e-13	0.864741	195	0.0018214	6_34793124_G_A	8.31611e-15	0.118917	-46102	rs9368832
6_34725328_34725689_34730372_+|SNRPC	6_34681091_T_C	adipose_visceral	0.6331	311	6.54568e-13	0.866876	195	0.00162732	6_34793124_G_A	8.31611e-15	0.118917	-44598	rs12201281
6_34725328_34725689_34730372_+|SNRPC	6_34688946_T_C	adipose_visceral	0.6325	313	5.83595e-13	0.864741	195	0.0018214	6_34793124_G_A	8.31611e-15	0.118917	-36743	rs9366863
6_34725328_34725689_34730372_+|SNRPC	6_34692735_T_C	adipose_visceral	0.6331	311	7.6106e-13	0.867345	195	0.0014035	6_34793124_G_A	8.31611e-15	0.118917	-32954	rs6929567
6_34725328_34725689_34730372_+|SNRPC	6_34693111_A_G	adipose_visceral	0.6317	313	5.83595e-13	0.86461	195	0.0018214	6_34793124_G_A	8.31611e-15	0.118917	-32578	rs10807141
6_34725328_34725689_34730372_+|SNRPC	6_34693917_G_A	adipose_visceral	0.6323	313	5.83595e-13	0.864741	195	0.0018214	6_34793124_G_A	8.31611e-15	0.118917	-31772	rs10738078
6_34725328_34725689_34730372_+|SNRPC	6_34694779_C_T	adipose_visceral	0.3677	313	5.83595e-13	0.864741	195	0.0018214	6_34793124_G_A	8.31611e-15	0.118917	-30910	rs4513788
6_34725328_34725689_34730372_+|SNRPC	6_34695081_C_T	adipose_visceral	0.3667	313	5.83595e-13	0.867931	195	0.0018214	6_34793124_G_A	8.31611e-15	0.118917	-30608	rs2814951
6_34725328_34725689_34730372_+|SNRPC	6_34696700_T_G	adipose_visceral	0.3693	313	5.83595e-13	0.857938	195	0.0018214	6_34793124_G_A	8.31611e-15	0.118917	-28989	rs7758082
6_34725328_34725689_34730372_+|SNRPC	6_34696792_T_C	adipose_visceral	0.3677	313	5.83595e-13	0.864741	195	0.0018214	6_34793124_G_A	8.31611e-15	0.118917	-28897	rs13206387
6_34725328_34725689_34730372_+|SNRPC	6_34697767_A_G	adipose_visceral	0.3677	313	5.83595e-13	0.864741	195	0.0018214	6_34793124_G_A	8.31611e-15	0.118917	-27922	rs2814953
6_34725328_34725689_34730372_+|SNRPC	6_34698970_T_G	adipose_visceral	0.3667	313	5.83595e-13	0.867936	195	0.0018214	6_34793124_G_A	8.31611e-15	0.118917	-26719	rs2814955
6_34725328_34725689_34730372_+|SNRPC	6_34699049_T_C	adipose_visceral	0.3657	312	5.89559e-13	0.874716	195	0.00180331	6_34793124_G_A	8.31611e-15	0.118917	-26640	rs2764210
6_34725328_34725689_34730372_+|SNRPC	6_34699109_C_T	adipose_visceral	0.3669	313	5.83595e-13	0.868164	195	0.0018214	6_34793124_G_A	8.31611e-15	0.118917	-26580	rs2814956
6_34725328_34725689_34730372_+|SNRPC	6_34701176_GTAAACCC_G	adipose_visceral	0.3597	302	1.97765e-13	0.866521	195	0.00527176	6_34793124_G_A	8.31611e-15	0.118917	-24513	rs563667283
6_34725328_34725689_34730372_+|SNRPC	6_34701185_GC_G	adipose_visceral	0.3627	304	2.86475e-13	0.869649	195	0.00366321	6_34793124_G_A	8.31611e-15	0.118917	-24504	.
6_34725328_34725689_34730372_+|SNRPC	6_34701188_ACTC_A	adipose_visceral	0.3619	302	1.33063e-13	0.869541	195	0.00778117	6_34793124_G_A	8.31611e-15	0.118917	-24501	rs532412929
6_34725328_34725689_34730372_+|SNRPC	6_34702958_A_G	adipose_visceral	0.3669	313	5.83595e-13	0.868164	195	0.0018214	6_34793124_G_A	8.31611e-15	0.118917	-22731	rs2814958
6_34725328_34725689_34730372_+|SNRPC	6_34703599_G_A	adipose_visceral	0.3681	312	6.83224e-13	0.868037	195	0.0015603	6_34793124_G_A	8.31611e-15	0.118917	-22090	rs2477507
6_34725328_34725689_34730372_+|SNRPC	6_34704613_T_C	adipose_visceral	0.3669	313	5.83595e-13	0.868164	195	0.0018214	6_34793124_G_A	8.31611e-15	0.118917	-21076	rs2764211
6_34725328_34725689_34730372_+|SNRPC	6_34705055_T_C	adipose_visceral	0.3669	313	5.83595e-13	0.868164	195	0.0018214	6_34793124_G_A	8.31611e-15	0.118917	-20634	rs2764197
6_34725328_34725689_34730372_+|SNRPC	6_34705530_C_A	adipose_visceral	0.3726	310	3.5854e-13	0.873053	195	0.00293868	6_34793124_G_A	8.31611e-15	0.118917	-20159	rs2492860
6_34725328_34725689_34730372_+|SNRPC	6_34705947_C_T	adipose_visceral	0.3673	313	5.83595e-13	0.867809	195	0.0018214	6_34793124_G_A	8.31611e-15	0.118917	-19742	rs2814959
6_34725328_34725689_34730372_+|SNRPC	6_34706951_C_T	adipose_visceral	0.3675	313	5.83595e-13	0.871098	195	0.0018214	6_34793124_G_A	8.31611e-15	0.118917	-18738	rs2814961
6_34725328_34725689_34730372_+|SNRPC	6_34708208_C_CAAG	adipose_visceral	0.3669	313	5.83595e-13	0.868164	195	0.0018214	6_34793124_G_A	8.31611e-15	0.118917	-17481	rs34884826
6_34725328_34725689_34730372_+|SNRPC	6_34709796_A_ATAGT	adipose_visceral	0.3661	310	3.97599e-13	0.867248	195	0.00265492	6_34793124_G_A	8.31611e-15	0.118917	-15893	rs398110017
6_34725328_34725689_34730372_+|SNRPC	6_34710327_C_G	adipose_visceral	0.3681	311	3.94939e-13	0.867909	195	0.00267248	6_34793124_G_A	8.31611e-15	0.118917	-15362	rs9462006
6_34725328_34725689_34730372_+|SNRPC	6_34711590_AG_A	adipose_visceral	0.3669	313	5.83595e-13	0.868164	195	0.0018214	6_34793124_G_A	8.31611e-15	0.118917	-14099	rs398001125
6_34725328_34725689_34730372_+|SNRPC	6_34712232_C_T	adipose_visceral	0.3669	313	5.83595e-13	0.868164	195	0.0018214	6_34793124_G_A	8.31611e-15	0.118917	-13457	rs2814966
6_34725328_34725689_34730372_+|SNRPC	6_34712838_C_T	adipose_visceral	0.3606	313	6.98276e-14	0.889409	195	0.0146647	6_34793124_G_A	8.31611e-15	0.118917	-12851	rs2814967
6_34725328_34725689_34730372_+|SNRPC	6_34712900_G_A	adipose_visceral	0.3661	313	2.3969e-13	0.865015	195	0.0043644	6_34793124_G_A	8.31611e-15	0.118917	-12789	rs2764206
6_34725328_34725689_34730372_+|SNRPC	6_34712998_A_G	adipose_visceral	0.3606	313	6.98276e-14	0.889409	195	0.0146647	6_34793124_G_A	8.31611e-15	0.118917	-12691	rs2764207
6_34725328_34725689_34730372_+|SNRPC	6_34713138_C_T	adipose_visceral	0.3606	313	6.98276e-14	0.889409	195	0.0146647	6_34793124_G_A	8.31611e-15	0.118917	-12551	rs2814968
6_34725328_34725689_34730372_+|SNRPC	6_34713399_C_A	adipose_visceral	0.3661	313	2.3969e-13	0.865015	195	0.0043644	6_34793124_G_A	8.31611e-15	0.118917	-12290	rs2814969
6_34725328_34725689_34730372_+|SNRPC	6_34713500_G_A	adipose_visceral	0.3661	313	2.3969e-13	0.865015	195	0.0043644	6_34793124_G_A	8.31611e-15	0.118917	-12189	rs2814970
6_34725328_34725689_34730372_+|SNRPC	6_34714209_T_A	adipose_visceral	0.3654	313	2.16032e-13	0.861875	195	0.0048335	6_34793124_G_A	8.31611e-15	0.118917	-11480	rs2814971
6_34725328_34725689_34730372_+|SNRPC	6_34714322_A_G	adipose_visceral	0.3606	313	6.98276e-14	0.889409	195	0.0146647	6_34793124_G_A	8.31611e-15	0.118917	-11367	rs2764208
6_34725328_34725689_34730372_+|SNRPC	6_34715297_C_T	adipose_visceral	0.3606	313	6.98276e-14	0.889409	195	0.0146647	6_34793124_G_A	8.31611e-15	0.118917	-10392	rs7755982
6_34725328_34725689_34730372_+|SNRPC	6_34715395_A_T	adipose_visceral	0.3606	313	6.98276e-14	0.889409	195	0.0146647	6_34793124_G_A	8.31611e-15	0.118917	-10294	rs7756009
6_34725328_34725689_34730372_+|SNRPC	6_34715761_A_G	adipose_visceral	0.3659	312	2.74115e-13	0.864782	195	0.00382538	6_34793124_G_A	8.31611e-15	0.118917	-9928	rs912716
6_34725328_34725689_34730372_+|SNRPC	6_34716028_A_G	adipose_visceral	0.3604	313	6.98276e-14	0.889218	195	0.0146647	6_34793124_G_A	8.31611e-15	0.118917	-9661	rs3734268
6_34725328_34725689_34730372_+|SNRPC	6_34716330_G_A	adipose_visceral	0.3661	313	2.3969e-13	0.865015	195	0.0043644	6_34793124_G_A	8.31611e-15	0.118917	-9359	rs9462009
6_34725328_34725689_34730372_+|SNRPC	6_34716605_C_G	adipose_visceral	0.361	312	1.55063e-13	0.892154	195	0.00669494	6_34793124_G_A	8.31611e-15	0.118917	-9084	rs9462010
6_34725328_34725689_34730372_+|SNRPC	6_34716985_A_C	adipose_visceral	0.3626	311	2.71611e-13	0.892327	195	0.00386003	6_34793124_G_A	8.31611e-15	0.118917	-8704	rs9462011
6_34725328_34725689_34730372_+|SNRPC	6_34717083_C_T	adipose_visceral	0.3609	313	1.73491e-13	0.891589	195	0.00599557	6_34793124_G_A	8.31611e-15	0.118917	-8606	rs35839188
6_34725328_34725689_34730372_+|SNRPC	6_34717085_G_A	adipose_visceral	0.3623	313	1.73491e-13	0.891678	195	0.00599557	6_34793124_G_A	8.31611e-15	0.118917	-8604	rs9469856
6_34725328_34725689_34730372_+|SNRPC	6_34719793_C_T	adipose_visceral	0.3614	313	1.73491e-13	0.892526	195	0.00599557	6_34793124_G_A	8.31611e-15	0.118917	-5896	rs9469857
6_34725328_34725689_34730372_+|SNRPC	6_34720211_A_G	adipose_visceral	0.3591	302	5.83585e-13	0.88574	195	0.00182143	6_34793124_G_A	8.31611e-15	0.118917	-5478	rs9469858
6_34725328_34725689_34730372_+|SNRPC	6_34720322_A_G	adipose_visceral	0.3627	299	3.50333e-13	0.888323	195	0.00300628	6_34793124_G_A	8.31611e-15	0.118917	-5367	rs34199419
6_34725328_34725689_34730372_+|SNRPC	6_34721041_T_C	adipose_visceral	0.3625	309	5.57886e-13	0.891664	195	0.00190377	6_34793124_G_A	8.31611e-15	0.118917	-4648	rs6457787
6_34725328_34725689_34730372_+|SNRPC	6_34721067_G_A	adipose_visceral	0.363	307	5.17674e-13	0.890891	195	0.00204887	6_34793124_G_A	8.31611e-15	0.118917	-4622	rs6457788
6_34725328_34725689_34730372_+|SNRPC	6_34721128_G_A	adipose_visceral	0.3617	310	2.28807e-13	0.897723	195	0.00456825	6_34793124_G_A	8.31611e-15	0.118917	-4561	rs6457789
6_34725328_34725689_34730372_+|SNRPC	6_34722902_A_C	adipose_visceral	0.3669	313	5.83595e-13	0.868164	195	0.0018214	6_34793124_G_A	8.31611e-15	0.118917	-2787	rs9469859
6_34725328_34725689_34730372_+|SNRPC	6_34725655_G_GTCA	adipose_visceral	0.3614	313	1.73491e-13	0.892526	195	0.00599557	6_34793124_G_A	8.31611e-15	0.118917	-34	rs201765428
6_34725328_34725689_34730372_+|SNRPC	6_34725658_G_T	adipose_visceral	0.3614	313	1.73491e-13	0.892526	195	0.00599557	6_34793124_G_A	8.31611e-15	0.118917	-31	rs28398813
6_34725328_34725689_34730372_+|SNRPC	6_34726136_T_A	adipose_visceral	0.3593	312	1.64265e-13	0.891311	195	0.00632626	6_34793124_G_A	8.31611e-15	0.118917	447	rs9469861
6_34725328_34725689_34730372_+|SNRPC	6_34726361_A_G	adipose_visceral	0.3616	312	7.88058e-14	0.895108	195	0.0130207	6_34793124_G_A	8.31611e-15	0.118917	672	rs13198620
6_34725328_34725689_34730372_+|SNRPC	6_34727031_A_G	adipose_visceral	0.3669	313	5.83595e-13	0.868164	195	0.0018214	6_34793124_G_A	8.31611e-15	0.118917	1342	rs7341267
6_34725328_34725689_34730372_+|SNRPC	6_34729162_A_G	adipose_visceral	0.3681	312	6.24825e-13	0.867909	195	0.00170334	6_34793124_G_A	8.31611e-15	0.118917	3473	rs7341329
6_34725328_34725689_34730372_+|SNRPC	6_34729848_A_G	adipose_visceral	0.358	312	7.40042e-13	0.879895	195	0.00144262	6_34793124_G_A	8.31611e-15	0.118917	4159	rs9469862
6_34725328_34725689_34730372_+|SNRPC	6_34731225_G_A	adipose_visceral	0.3626	313	1.73491e-13	0.892327	195	0.00599557	6_34793124_G_A	8.31611e-15	0.118917	5536	rs11965761
6_34725328_34725689_34730372_+|SNRPC	6_34732145_T_C	adipose_visceral	0.3611	310	5.90615e-13	0.894741	195	0.00180015	6_34793124_G_A	8.31611e-15	0.118917	6456	rs7762644
6_34725328_34725689_34730372_+|SNRPC	6_34732514_G_A	adipose_visceral	0.3627	310	2.23355e-13	0.891853	195	0.00467777	6_34793124_G_A	8.31611e-15	0.118917	6825	rs28675115
6_34725328_34725689_34730372_+|SNRPC	6_34733362_T_C	adipose_visceral	0.3627	311	2.70517e-13	0.892241	195	0.00387536	6_34793124_G_A	8.31611e-15	0.118917	7673	rs7739766
6_34725328_34725689_34730372_+|SNRPC	6_34734239_G_A	adipose_visceral	0.362	313	1.73491e-13	0.895471	195	0.00599557	6_34793124_G_A	8.31611e-15	0.118917	8550	rs7763224
6_34725328_34725689_34730372_+|SNRPC	6_34734809_T_A	adipose_visceral	0.3592	312	1.55063e-13	0.88874	195	0.00669494	6_34793124_G_A	8.31611e-15	0.118917	9120	rs3798352
6_34725328_34725689_34730372_+|SNRPC	6_34738203_T_C	adipose_visceral	0.3614	313	1.73491e-13	0.892526	195	0.00599557	6_34793124_G_A	8.31611e-15	0.118917	12514	rs2038841
6_34725328_34725689_34730372_+|SNRPC	6_34739649_A_G	adipose_visceral	0.3669	313	5.83595e-13	0.868164	195	0.0018214	6_34793124_G_A	8.31611e-15	0.118917	13960	rs9469863
6_34725328_34725689_34730372_+|SNRPC	6_34739726_T_G	adipose_visceral	0.3614	313	1.73491e-13	0.892526	195	0.00599557	6_34793124_G_A	8.31611e-15	0.118917	14037	rs9462015
6_34725328_34725689_34730372_+|SNRPC	6_34741700_A_AT	adipose_visceral	0.3667	313	5.83595e-13	0.867936	195	0.0018214	6_34793124_G_A	8.31611e-15	0.118917	16011	rs35597448
6_34725328_34725689_34730372_+|SNRPC	6_34741917_A_G	adipose_visceral	0.3669	313	5.83595e-13	0.868164	195	0.0018214	6_34793124_G_A	8.31611e-15	0.118917	16228	rs1998702
6_34725328_34725689_34730372_+|SNRPC	6_34742449_C_T	adipose_visceral	0.3623	312	2.25395e-13	0.892327	195	0.00463616	6_34793124_G_A	8.31611e-15	0.118917	16760	rs9469867
6_34725328_34725689_34730372_+|SNRPC	6_34742450_A_G	adipose_visceral	0.3675	310	2.62055e-13	0.871127	195	0.00399824	6_34793124_G_A	8.31611e-15	0.118917	16761	rs7768189
6_34725328_34725689_34730372_+|SNRPC	6_34742990_G_A	adipose_visceral	0.3661	313	5.83595e-13	0.871601	195	0.0018214	6_34793124_G_A	8.31611e-15	0.118917	17301	rs6906759
6_34725328_34725689_34730372_+|SNRPC	6_34743432_AAAAC_A	adipose_visceral	0.3596	312	8.51777e-14	0.895803	195	0.0120627	6_34793124_G_A	8.31611e-15	0.118917	17743	rs375038003
6_34725328_34725689_34730372_+|SNRPC	6_34743617_CAT_C	adipose_visceral	0.3596	312	2.34088e-13	0.895803	195	0.00446698	6_34793124_G_A	8.31611e-15	0.118917	17928	rs398094094
6_34725328_34725689_34730372_+|SNRPC	6_34745007_A_T	adipose_visceral	0.3661	313	5.83595e-13	0.871601	195	0.0018214	6_34793124_G_A	8.31611e-15	0.118917	19318	rs9469871
6_34725328_34725689_34730372_+|SNRPC	6_34745682_G_A	adipose_visceral	0.3468	313	1.58263e-13	0.843129	195	0.00656192	6_34793124_G_A	8.31611e-15	0.118917	19993	rs9296128
6_34725328_34725689_34730372_+|SNRPC	6_34746151_G_A	adipose_visceral	0.3602	311	1.69537e-13	0.895708	195	0.00613292	6_34793124_G_A	8.31611e-15	0.118917	20462	rs2038840
6_34725328_34725689_34730372_+|SNRPC	6_34747603_C_T	adipose_visceral	0.3661	313	5.83595e-13	0.871601	195	0.0018214	6_34793124_G_A	8.31611e-15	0.118917	21914	rs11759151
6_34725328_34725689_34730372_+|SNRPC	6_34748728_C_T	adipose_visceral	0.3679	303	5.45017e-13	0.899715	195	0.0019479	6_34793124_G_A	8.31611e-15	0.118917	23039	rs9462018
6_34725328_34725689_34730372_+|SNRPC	6_34748730_C_T	adipose_visceral	0.3624	310	5.59623e-13	0.89486	195	0.00189797	6_34793124_G_A	8.31611e-15	0.118917	23041	rs9462019
6_34725328_34725689_34730372_+|SNRPC	6_34749008_G_T	adipose_visceral	0.3635	310	1.64977e-13	0.895684	195	0.00629945	6_34793124_G_A	8.31611e-15	0.118917	23319	rs6900188
6_34725328_34725689_34730372_+|SNRPC	6_34749113_A_G	adipose_visceral	0.3604	313	1.73491e-13	0.896068	195	0.00599557	6_34793124_G_A	8.31611e-15	0.118917	23424	rs6899938
6_34725328_34725689_34730372_+|SNRPC	6_34751265_T_C	adipose_visceral	0.3661	313	5.83595e-13	0.871601	195	0.0018214	6_34793124_G_A	8.31611e-15	0.118917	25576	rs9462020
6_34725328_34725689_34730372_+|SNRPC	6_34752010_A_C	adipose_visceral	0.3604	313	1.73491e-13	0.895888	195	0.00599557	6_34793124_G_A	8.31611e-15	0.118917	26321	rs58843872
6_34725328_34725689_34730372_+|SNRPC	6_34752351_A_G	adipose_visceral	0.3606	313	1.73491e-13	0.896068	195	0.00599557	6_34793124_G_A	8.31611e-15	0.118917	26662	rs58671447
6_34725328_34725689_34730372_+|SNRPC	6_34752678_A_G	adipose_visceral	0.3604	313	1.73491e-13	0.895888	195	0.00599557	6_34793124_G_A	8.31611e-15	0.118917	26989	rs9689516
6_34725328_34725689_34730372_+|SNRPC	6_34752963_C_G	adipose_visceral	0.3604	313	1.73491e-13	0.895888	195	0.00599557	6_34793124_G_A	8.31611e-15	0.118917	27274	rs9689820
6_34725328_34725689_34730372_+|SNRPC	6_34756761_A_G	adipose_visceral	0.3606	313	1.73491e-13	0.896068	195	0.00599557	6_34793124_G_A	8.31611e-15	0.118917	31072	rs9469878
6_34725328_34725689_34730372_+|SNRPC	6_34756909_T_C	adipose_visceral	0.3596	312	2.47131e-13	0.895803	195	0.00423529	6_34793124_G_A	8.31611e-15	0.118917	31220	rs9469879
6_34725328_34725689_34730372_+|SNRPC	6_34757256_G_T	adipose_visceral	0.3635	307	2.75725e-13	0.894209	195	0.00380345	6_34793124_G_A	8.31611e-15	0.118917	31567	rs9469880
6_34725328_34725689_34730372_+|SNRPC	6_34757810_A_G	adipose_visceral	0.3606	313	1.73491e-13	0.896068	195	0.00599557	6_34793124_G_A	8.31611e-15	0.118917	32121	rs9469882
6_34725328_34725689_34730372_+|SNRPC	6_34758627_G_A	adipose_visceral	0.3596	313	1.73491e-13	0.895803	195	0.00599557	6_34793124_G_A	8.31611e-15	0.118917	32938	rs9469883
6_34725328_34725689_34730372_+|SNRPC	6_34758640_C_T	adipose_visceral	0.3596	313	1.73491e-13	0.895803	195	0.00599557	6_34793124_G_A	8.31611e-15	0.118917	32951	rs9462021
6_34725328_34725689_34730372_+|SNRPC	6_34758703_A_T	adipose_visceral	0.3596	313	1.73491e-13	0.895803	195	0.00599557	6_34793124_G_A	8.31611e-15	0.118917	33014	rs9469884
6_34725328_34725689_34730372_+|SNRPC	6_34758716_A_T	adipose_visceral	0.3651	313	5.83595e-13	0.87127	195	0.0018214	6_34793124_G_A	8.31611e-15	0.118917	33027	rs9469885
6_34725328_34725689_34730372_+|SNRPC	6_34758824_C_T	adipose_visceral	0.3604	313	1.73491e-13	0.895888	195	0.00599557	6_34793124_G_A	8.31611e-15	0.118917	33135	rs9469886
6_34725328_34725689_34730372_+|SNRPC	6_34760162_G_C	adipose_visceral	0.3606	313	1.73491e-13	0.896068	195	0.00599557	6_34793124_G_A	8.31611e-15	0.118917	34473	rs7769961
6_34725328_34725689_34730372_+|SNRPC	6_34760228_C_T	adipose_visceral	0.3606	313	1.73491e-13	0.896068	195	0.00599557	6_34793124_G_A	8.31611e-15	0.118917	34539	rs7769820
6_34725328_34725689_34730372_+|SNRPC	6_34760325_T_C	adipose_visceral	0.3651	313	5.83595e-13	0.87127	195	0.0018214	6_34793124_G_A	8.31611e-15	0.118917	34636	rs7752060
6_34725328_34725689_34730372_+|SNRPC	6_34760736_T_C	adipose_visceral	0.3606	313	1.73491e-13	0.896068	195	0.00599557	6_34793124_G_A	8.31611e-15	0.118917	35047	rs11757370
6_34725328_34725689_34730372_+|SNRPC	6_34760956_C_G	adipose_visceral	0.3614	313	1.73491e-13	0.892527	195	0.00599557	6_34793124_G_A	8.31611e-15	0.118917	35267	rs11755420
6_34725328_34725689_34730372_+|SNRPC	6_34761809_A_C	adipose_visceral	0.3613	313	1.73491e-13	0.895612	195	0.00599557	6_34793124_G_A	8.31611e-15	0.118917	36120	rs6942040
6_34725328_34725689_34730372_+|SNRPC	6_34762004_TGA_T	adipose_visceral	0.3604	313	1.73491e-13	0.895888	195	0.00599557	6_34793124_G_A	8.31611e-15	0.118917	36315	rs372707548
6_34725328_34725689_34730372_+|SNRPC	6_34762123_T_TAAAA	adipose_visceral	0.3659	313	5.83595e-13	0.871379	195	0.0018214	6_34793124_G_A	8.31611e-15	0.118917	36434	rs398110018
6_34725328_34725689_34730372_+|SNRPC	6_34763900_G_C	adipose_visceral	0.3604	312	2.34088e-13	0.895888	195	0.00446698	6_34793124_G_A	8.31611e-15	0.118917	38211	rs9469889
6_34725328_34725689_34730372_+|SNRPC	6_34765118_G_T	adipose_visceral	0.3606	313	1.73491e-13	0.896068	195	0.00599557	6_34793124_G_A	8.31611e-15	0.118917	39429	rs10947531
6_34725328_34725689_34730372_+|SNRPC	6_34767396_A_C	adipose_visceral	0.3606	313	1.73491e-13	0.896068	195	0.00599557	6_34793124_G_A	8.31611e-15	0.118917	41707	rs9469891
6_34725328_34725689_34730372_+|SNRPC	6_34769101_T_C	adipose_visceral	0.3661	313	5.83595e-13	0.871601	195	0.0018214	6_34793124_G_A	8.31611e-15	0.118917	43412	rs9469892
6_34725328_34725689_34730372_+|SNRPC	6_34769410_T_G	adipose_visceral	0.3604	313	1.73491e-13	0.895888	195	0.00599557	6_34793124_G_A	8.31611e-15	0.118917	43721	rs9462023
6_34725328_34725689_34730372_+|SNRPC	6_34769580_G_A	adipose_visceral	0.3602	311	5.87176e-14	0.895888	195	0.0173884	6_34793124_G_A	8.31611e-15	0.118917	43891	rs9469893
6_34725328_34725689_34730372_+|SNRPC	6_34771892_C_G	adipose_visceral	0.3604	313	1.73491e-13	0.895888	195	0.00599557	6_34793124_G_A	8.31611e-15	0.118917	46203	rs3798348
6_34725328_34725689_34730372_+|SNRPC	6_34772212_A_T	adipose_visceral	0.3606	313	1.73491e-13	0.896068	195	0.00599557	6_34793124_G_A	8.31611e-15	0.118917	46523	rs3777752
6_34725328_34725689_34730372_+|SNRPC	6_34772793_G_A	adipose_visceral	0.3606	313	1.73491e-13	0.896068	195	0.00599557	6_34793124_G_A	8.31611e-15	0.118917	47104	rs9462024
6_34725328_34725689_34730372_+|SNRPC	6_34774414_C_G	adipose_visceral	0.3606	313	1.73491e-13	0.896068	195	0.00599557	6_34793124_G_A	8.31611e-15	0.118917	48725	rs9296129
6_34725328_34725689_34730372_+|SNRPC	6_34774725_T_C	adipose_visceral	0.3661	313	5.83595e-13	0.871601	195	0.0018214	6_34793124_G_A	8.31611e-15	0.118917	49036	rs9469894
6_34725328_34725689_34730372_+|SNRPC	6_34776626_T_C	adipose_visceral	0.3614	313	1.73491e-13	0.892527	195	0.00599557	6_34793124_G_A	8.31611e-15	0.118917	50937	rs6905393
6_34725328_34725689_34730372_+|SNRPC	6_34776910_A_C	adipose_visceral	0.3612	313	1.73491e-13	0.892341	195	0.00599557	6_34793124_G_A	8.31611e-15	0.118917	51221	rs4601124
6_34725328_34725689_34730372_+|SNRPC	6_34777031_G_A	adipose_visceral	0.3614	313	1.73491e-13	0.892527	195	0.00599557	6_34793124_G_A	8.31611e-15	0.118917	51342	rs34141614
6_34725328_34725689_34730372_+|SNRPC	6_34777149_T_A	adipose_visceral	0.3669	313	5.83595e-13	0.868169	195	0.0018214	6_34793124_G_A	8.31611e-15	0.118917	51460	rs66506671
6_34725328_34725689_34730372_+|SNRPC	6_34777531_T_G	adipose_visceral	0.3659	313	5.83595e-13	0.86783	195	0.0018214	6_34793124_G_A	8.31611e-15	0.118917	51842	rs9296132
6_34725328_34725689_34730372_+|SNRPC	6_34777791_A_G	adipose_visceral	0.3659	313	5.83595e-13	0.871379	195	0.0018214	6_34793124_G_A	8.31611e-15	0.118917	52102	rs2038839
6_34725328_34725689_34730372_+|SNRPC	6_34778486_T_G	adipose_visceral	0.3614	313	1.73491e-13	0.892527	195	0.00599557	6_34793124_G_A	8.31611e-15	0.118917	52797	rs2395606
6_34725328_34725689_34730372_+|SNRPC	6_34779801_C_A	adipose_visceral	0.362	313	1.73491e-13	0.892427	195	0.00599557	6_34793124_G_A	8.31611e-15	0.118917	54112	rs7739771
6_34725328_34725689_34730372_+|SNRPC	6_34780315_G_T	adipose_visceral	0.3621	312	2.38699e-13	0.895011	195	0.00438221	6_34793124_G_A	8.31611e-15	0.118917	54626	rs10947532
6_34725328_34725689_34730372_+|SNRPC	6_34784104_G_T	adipose_visceral	0.3604	313	1.73491e-13	0.895888	195	0.00599557	6_34793124_G_A	8.31611e-15	0.118917	58415	rs1543559
6_34725328_34725689_34730372_+|SNRPC	6_34784165_TGAGCC_T	adipose_visceral	0.3604	313	1.73491e-13	0.895888	195	0.00599557	6_34793124_G_A	8.31611e-15	0.118917	58476	rs796754256
6_34725328_34725689_34730372_+|SNRPC	6_34784292_AT_A	adipose_visceral	0.3604	313	1.73491e-13	0.895888	195	0.00599557	6_34793124_G_A	8.31611e-15	0.118917	58603	rs796631296
6_34725328_34725689_34730372_+|SNRPC	6_34784371_T_C	adipose_visceral	0.3659	313	5.83595e-13	0.871379	195	0.0018214	6_34793124_G_A	8.31611e-15	0.118917	58682	rs1543558
6_34725328_34725689_34730372_+|SNRPC	6_34784667_C_G	adipose_visceral	0.3606	313	1.73491e-13	0.896068	195	0.00599557	6_34793124_G_A	8.31611e-15	0.118917	58978	rs7776219
6_34725328_34725689_34730372_+|SNRPC	6_34786305_C_T	adipose_visceral	0.3644	310	4.45879e-13	0.898273	195	0.00237234	6_34793124_G_A	8.31611e-15	0.118917	60616	rs1125341
6_34725328_34725689_34730372_+|SNRPC	6_34786408_A_G	adipose_visceral	0.3604	313	1.73491e-13	0.895888	195	0.00599557	6_34793124_G_A	8.31611e-15	0.118917	60719	rs1125340
6_34725328_34725689_34730372_+|SNRPC	6_34787976_A_C	adipose_visceral	0.364	311	1.87805e-13	0.894248	195	0.0055463	6_34793124_G_A	8.31611e-15	0.118917	62287	rs2395604
6_34725328_34725689_34730372_+|SNRPC	6_34791027_A_G	adipose_visceral	0.3606	313	1.73491e-13	0.896068	195	0.00599557	6_34793124_G_A	8.31611e-15	0.118917	65338	rs7774697
6_34725328_34725689_34730372_+|SNRPC	6_34793124_G_A	adipose_visceral	0.3883	307	8.31611e-15	1	195	0.118917	6_34793124_G_A	8.31611e-15	0.118917	67435	rs9469899
6_34725328_34725689_34730372_+|SNRPC	6_34794434_T_C	adipose_visceral	0.3661	313	5.83595e-13	0.871601	195	0.0018214	6_34793124_G_A	8.31611e-15	0.118917	68745	rs7745097
6_34725328_34725689_34730372_+|SNRPC	6_34794961_G_A	adipose_visceral	0.3592	311	1.83118e-13	0.895442	195	0.00568574	6_34793124_G_A	8.31611e-15	0.118917	69272	rs11754574
6_34725328_34725689_34730372_+|SNRPC	6_34795685_A_T	adipose_visceral	0.3659	312	5.89556e-13	0.871379	195	0.00180332	6_34793124_G_A	8.31611e-15	0.118917	69996	rs7768759
6_34725328_34725689_34730372_+|SNRPC	6_34797033_C_G	adipose_visceral	0.3585	309	3.76028e-13	0.891837	195	0.00280441	6_34793124_G_A	8.31611e-15	0.118917	71344	rs9462026
6_34725328_34725689_34730372_+|SNRPC	6_34797747_G_A	adipose_visceral	0.3661	313	5.83595e-13	0.871601	195	0.0018214	6_34793124_G_A	8.31611e-15	0.118917	72058	rs9469905
6_34725328_34725689_34730372_+|SNRPC	6_34798098_A_G	adipose_visceral	0.3619	312	2.01864e-13	0.891766	195	0.00516655	6_34793124_G_A	8.31611e-15	0.118917	72409	rs112327514
6_34725328_34725689_34730372_+|SNRPC	6_34798265_T_G	adipose_visceral	0.3595	312	1.47753e-13	0.898404	195	0.00702026	6_34793124_G_A	8.31611e-15	0.118917	72576	rs9462028
6_34725328_34725689_34730372_+|SNRPC	6_34799221_T_A	adipose_visceral	0.3604	312	2.40886e-13	0.896068	195	0.00434313	6_34793124_G_A	8.31611e-15	0.118917	73532	rs6937132
6_34725328_34725689_34730372_+|SNRPC	6_34799308_T_G	adipose_visceral	0.3605	310	7.72878e-14	0.895431	195	0.0132721	6_34793124_G_A	8.31611e-15	0.118917	73619	rs6937314
6_34725328_34725689_34730372_+|SNRPC	6_34800329_T_C	adipose_visceral	0.3663	313	5.83595e-13	0.871255	195	0.0018214	6_34793124_G_A	8.31611e-15	0.118917	74640	rs7739003
6_34725328_34725689_34730372_+|SNRPC	6_34800896_A_G	adipose_visceral	0.3606	313	1.73491e-13	0.896068	195	0.00599557	6_34793124_G_A	8.31611e-15	0.118917	75207	rs6925623
6_34725328_34725689_34730372_+|SNRPC	6_34801160_T_C	adipose_visceral	0.3667	312	3.76701e-13	0.871477	195	0.00279949	6_34793124_G_A	8.31611e-15	0.118917	75471	rs6906129
6_34725328_34725689_34730372_+|SNRPC	6_34802301_C_T	adipose_visceral	0.3604	313	1.73491e-13	0.895888	195	0.00599557	6_34793124_G_A	8.31611e-15	0.118917	76612	rs4624858
6_34725328_34725689_34730372_+|SNRPC	6_34803558_C_G	adipose_visceral	0.3606	313	1.73491e-13	0.896068	195	0.00599557	6_34793124_G_A	8.31611e-15	0.118917	77869	rs2296360
6_34725328_34725689_34730372_+|SNRPC	6_34803947_C_T	adipose_visceral	0.3628	313	5.83595e-13	0.85882	195	0.0018214	6_34793124_G_A	8.31611e-15	0.118917	78258	rs4259246
6_34725328_34725689_34730372_+|SNRPC	6_34807115_CTCTT_C	adipose_visceral	0.3606	313	1.73491e-13	0.896068	195	0.00599557	6_34793124_G_A	8.31611e-15	0.118917	81426	rs58044659
6_34725328_34725689_34730372_+|SNRPC	6_34811199_C_G	adipose_visceral	0.3661	313	5.83595e-13	0.871601	195	0.0018214	6_34793124_G_A	8.31611e-15	0.118917	85510	rs6924898
6_34725328_34725689_34730372_+|SNRPC	6_34811689_G_GC	adipose_visceral	0.3655	312	6.72481e-13	0.871156	195	0.00158476	6_34793124_G_A	8.31611e-15	0.118917	86000	rs36111695
6_34725328_34725689_34730372_+|SNRPC	6_34812054_T_C	adipose_visceral	0.3659	312	5.5717e-13	0.871379	195	0.00190617	6_34793124_G_A	8.31611e-15	0.118917	86365	rs7748203
6_34725328_34725689_34730372_+|SNRPC	6_34819366_G_A	adipose_visceral	0.3657	312	5.95133e-13	0.871156	195	0.00178673	6_34793124_G_A	8.31611e-15	0.118917	93677	rs6457795
6_34725328_34725689_34730372_+|SNRPC	6_34820555_TA_T	adipose_visceral	0.3661	313	5.83595e-13	0.871601	195	0.0018214	6_34793124_G_A	8.31611e-15	0.118917	94866	rs35964461
6_34725328_34725689_34730372_+|SNRPC	6_34827693_A_T	adipose_visceral	0.3604	313	1.73491e-13	0.895888	195	0.00599557	6_34793124_G_A	8.31611e-15	0.118917	102004	rs9469914
6_34725328_34725689_34730372_+|SNRPC	6_34831280_C_T	adipose_visceral	0.3598	313	1.73491e-13	0.892955	195	0.00599557	6_34793124_G_A	8.31611e-15	0.118917	105591	rs9462030
6_34725328_34725689_34730372_+|SNRPC	6_34831369_G_A	adipose_visceral	0.3654	313	5.83595e-13	0.868452	195	0.0018214	6_34793124_G_A	8.31611e-15	0.118917	105680	rs9469917
6_34725328_34725689_34730372_+|SNRPC	6_34831866_G_A	adipose_visceral	0.3651	312	3.96492e-13	0.868225	195	0.0026622	6_34793124_G_A	8.31611e-15	0.118917	106177	rs3734264
6_34725328_34725689_34730372_+|SNRPC	6_34832661_T_C	adipose_visceral	0.3669	313	5.83595e-13	0.868164	195	0.0018214	6_34793124_G_A	8.31611e-15	0.118917	106972	rs6925764
6_37344809_37348926_37358518_+|RNF8	6_37348920_C_T	adipose_visceral	0.4685	313	3.11168e-21	1	1	0.999326	6_37348920_C_T	3.11168e-21	0.999326	-6	rs2284923
6_4125484_4119509_4117685_-|ECI2	6_4079875_T_C	adipose_visceral	0.4165	310	2.72942e-14	0.714141	6	0.0761407	6_4126097_G_A	8.63767e-15	0.23617	39634	rs665728
6_4125484_4119509_4117685_-|ECI2	6_4109422_T_G	adipose_visceral	0.455	312	3.56371e-14	0.984113	6	0.0585729	6_4126097_G_A	8.63767e-15	0.23617	10087	rs648900
6_4125484_4119509_4117685_-|ECI2	6_4112241_T_G	adipose_visceral	0.4565	301	1.11379e-14	0.990267	6	0.183897	6_4126097_G_A	8.63767e-15	0.23617	7268	rs664299
6_4125484_4119509_4117685_-|ECI2	6_4113929_G_A	adipose_visceral	0.4526	312	1.24834e-14	0.984133	6	0.164375	6_4126097_G_A	8.63767e-15	0.23617	5580	rs619439
6_4125484_4119509_4117685_-|ECI2	6_4126097_G_A	adipose_visceral	0.4551	313	8.63767e-15	1	6	0.23617	6_4126097_G_A	8.63767e-15	0.23617	-6588	rs661404
6_4125484_4119509_4117685_-|ECI2	6_4126763_C_G	adipose_visceral	0.455	312	8.75623e-15	1	6	0.233023	6_4126097_G_A	8.63767e-15	0.23617	-7254	rs611500
6_42852488_42853712_42853994_+|RPL7L1	6_42841231_G_A	adipose_visceral	0.1992	313	5.1826e-12	0.698658	13	0.0878487	6_42853638_T_TCTC	1.75787e-12	0.253623	-12481	rs1150797
6_42852488_42853712_42853994_+|RPL7L1	6_42849195_A_T	adipose_visceral	0.3246	309	3.17872e-11	0.733388	13	0.0148663	6_42853638_T_TCTC	1.75787e-12	0.253623	-4517	rs7773231
6_42852488_42853712_42853994_+|RPL7L1	6_42849205_A_AAAAT	adipose_visceral	0.1967	310	8.50675e-12	0.704169	13	0.0540533	6_42853638_T_TCTC	1.75787e-12	0.253623	-4507	rs71547820
6_42852488_42853712_42853994_+|RPL7L1	6_42850659_C_A	adipose_visceral	0.2858	313	1.57429e-11	0.864576	13	0.0295777	6_42853638_T_TCTC	1.75787e-12	0.253623	-3053	rs2395938
6_42852488_42853712_42853994_+|RPL7L1	6_42850919_G_T	adipose_visceral	0.3236	313	4.32442e-11	0.720827	13	0.011	6_42853638_T_TCTC	1.75787e-12	0.253623	-2793	rs6907869
6_42852488_42853712_42853994_+|RPL7L1	6_42851396_G_A	adipose_visceral	0.2008	313	5.1826e-12	0.705612	13	0.0878487	6_42853638_T_TCTC	1.75787e-12	0.253623	-2316	rs2395939
6_42852488_42853712_42853994_+|RPL7L1	6_42851497_A_G	adipose_visceral	0.2016	313	7.53886e-12	0.7091	13	0.0608448	6_42853638_T_TCTC	1.75787e-12	0.253623	-2215	rs2894484
6_42852488_42853712_42853994_+|RPL7L1	6_42853185_C_G	adipose_visceral	0.2006	312	1.03103e-11	0.707678	13	0.0447719	6_42853638_T_TCTC	1.75787e-12	0.253623	-527	rs11759058
6_42852488_42853712_42853994_+|RPL7L1	6_42853638_T_TCTC	adipose_visceral	0.261	313	1.75787e-12	1	13	0.253623	6_42853638_T_TCTC	1.75787e-12	0.253623	-74	rs397838825
6_42852488_42853712_42853994_+|RPL7L1	6_42854601_G_A	adipose_visceral	0.1957	308	1.50136e-11	0.704265	13	0.0309841	6_42853638_T_TCTC	1.75787e-12	0.253623	889	rs9471940
6_42852488_42853712_42853994_+|RPL7L1	6_42854793_TTAA_T	adipose_visceral	0.2009	311	8.00191e-12	0.707563	13	0.0573926	6_42853638_T_TCTC	1.75787e-12	0.253623	1081	rs70990157
6_42852488_42853712_42853994_+|RPL7L1	6_42856499_T_G	adipose_visceral	0.1991	312	3.11468e-12	0.700677	13	0.144722	6_42853638_T_TCTC	1.75787e-12	0.253623	2787	rs9462843
6_42852488_42853712_42853994_+|RPL7L1	6_42857827_A_G	adipose_visceral	0.1998	311	5.97839e-12	0.701289	13	0.0763713	6_42853638_T_TCTC	1.75787e-12	0.253623	4115	rs9471941
6_79924689_79918293_79913347_-|HMGN3	6_79912869_C_T	adipose_visceral	0.9425	313	1.70724e-23	0.985662	9	0.103055	6_79920061_T_C	5.05239e-24	0.344176	5424	rs4706754
6_79924689_79918293_79913347_-|HMGN3	6_79918309_G_A	adipose_visceral	0.9432	313	1.70724e-23	0.985477	9	0.103055	6_79920061_T_C	5.05239e-24	0.344176	-16	rs9341761
6_79924689_79918293_79913347_-|HMGN3	6_79920061_T_C	adipose_visceral	0.9417	313	5.05239e-24	1	9	0.344176	6_79920061_T_C	5.05239e-24	0.344176	-1768	rs4706755
6_79924689_79918293_79913347_-|HMGN3	6_79927081_C_T	adipose_visceral	0.9425	313	1.70724e-23	0.985662	9	0.103055	6_79920061_T_C	5.05239e-24	0.344176	-8788	rs9343886
6_79924689_79918293_79913347_-|HMGN3	6_79929548_T_C	adipose_visceral	0.9424	312	1.58498e-23	0.985661	9	0.110924	6_79920061_T_C	5.05239e-24	0.344176	-11255	rs6907264
6_79924689_79918293_79913347_-|HMGN3	6_79969660_AATTTGATCCTGTT_A	adipose_visceral	0.9417	313	3.63828e-23	0.971485	9	0.0487183	6_79920061_T_C	5.05239e-24	0.344176	-51367	rs70977766
6_79924689_79918293_79913347_-|HMGN3	6_79979927_T_C	adipose_visceral	0.9433	313	1.21766e-22	0.971349	9	0.0147336	6_79920061_T_C	5.05239e-24	0.344176	-61634	rs1414283
6_79924689_79918293_79913347_-|HMGN3	6_79989768_A_T	adipose_visceral	0.9362	313	1.37882e-23	0.882047	9	0.127337	6_79920061_T_C	5.05239e-24	0.344176	-71475	rs4418150
6_79924689_79918293_79913347_-|HMGN3	6_79996727_C_T	adipose_visceral	0.0559	313	1.21766e-22	0.957059	9	0.0147336	6_79920061_T_C	5.05239e-24	0.344176	-78434	rs11966786
6_84117487_84108235_84061858_-|ME1	6_83913323_T_TA	adipose_visceral	0.0701	282	6.15228e-11	1	1	0.999812	6_83913323_T_TA	6.15228e-11	0.999812	194912	rs146293453
7_100273945_100274158_100274316_+|GNB2	7_100261199_G_GA	adipose_visceral	0.2095	292	4.62001e-09	0.960326	23	0.0144748	7_100280624_G_A	4.83164e-10	0.130692	-12959	rs34065939
7_100273945_100274158_100274316_+|GNB2	7_100266166_G_A	adipose_visceral	0.215	313	8.56539e-09	0.907853	23	0.00794027	7_100280624_G_A	4.83164e-10	0.130692	-7992	rs62482251
7_100273945_100274158_100274316_+|GNB2	7_100266633_A_C	adipose_visceral	0.222	312	1.22781e-08	0.874458	23	0.00559552	7_100280624_G_A	4.83164e-10	0.130692	-7525	rs11984421
7_100273945_100274158_100274316_+|GNB2	7_100274063_C_A	adipose_visceral	0.1945	313	5.98647e-10	0.942481	23	0.106028	7_100280624_G_A	4.83164e-10	0.130692	-95	rs62482252
7_100273945_100274158_100274316_+|GNB2	7_100276821_T_C	adipose_visceral	0.2157	313	8.99039e-09	0.903586	23	0.00757511	7_100280624_G_A	4.83164e-10	0.130692	2663	rs4727459
7_100273945_100274158_100274316_+|GNB2	7_100276994_A_G	adipose_visceral	0.2197	313	8.99039e-09	0.882706	23	0.00757511	7_100280624_G_A	4.83164e-10	0.130692	2836	rs11520986
7_100273945_100274158_100274316_+|GNB2	7_100280624_G_A	adipose_visceral	0.2039	313	4.83164e-10	1	23	0.130692	7_100280624_G_A	4.83164e-10	0.130692	6466	rs12531792
7_100273945_100274158_100274316_+|GNB2	7_100282538_G_A	adipose_visceral	0.2137	312	1.16005e-08	0.907318	23	0.00591283	7_100280624_G_A	4.83164e-10	0.130692	8380	rs11974395
7_100273945_100274158_100274316_+|GNB2	7_100286435_G_A	adipose_visceral	0.215	313	8.56539e-09	0.907853	23	0.00794027	7_100280624_G_A	4.83164e-10	0.130692	12277	rs62483567
7_100273945_100274158_100274316_+|GNB2	7_100293639_C_T	adipose_visceral	0.2	313	5.98647e-10	0.975869	23	0.106028	7_100280624_G_A	4.83164e-10	0.130692	19481	rs11979818
7_100273945_100274158_100274316_+|GNB2	7_100298043_C_T	adipose_visceral	0.2155	313	8.56539e-09	0.907456	23	0.00794027	7_100280624_G_A	4.83164e-10	0.130692	23885	rs62483569
7_100273945_100274158_100274316_+|GNB2	7_100298743_G_A	adipose_visceral	0.216	312	8.37993e-09	0.907739	23	0.00811107	7_100280624_G_A	4.83164e-10	0.130692	24585	rs11769012
7_100273945_100274158_100274316_+|GNB2	7_100299738_C_T	adipose_visceral	0.1992	313	6.13456e-10	0.971071	23	0.10353	7_100280624_G_A	4.83164e-10	0.130692	25580	rs11980509
7_100273945_100274158_100274316_+|GNB2	7_100300363_CAAAA_C	adipose_visceral	0.215	313	8.56539e-09	0.907853	23	0.00794027	7_100280624_G_A	4.83164e-10	0.130692	26205	rs398067116
7_100273945_100274158_100274316_+|GNB2	7_100300649_C_T	adipose_visceral	0.2	313	5.98647e-10	0.975869	23	0.106028	7_100280624_G_A	4.83164e-10	0.130692	26491	rs62483570
7_100273945_100274158_100274316_+|GNB2	7_100302179_C_T	adipose_visceral	0.2002	312	6.09495e-10	0.97577	23	0.104187	7_100280624_G_A	4.83164e-10	0.130692	28021	rs11772052
7_100273945_100274158_100274316_+|GNB2	7_100302434_C_T	adipose_visceral	0.215	313	8.56539e-09	0.907853	23	0.00794027	7_100280624_G_A	4.83164e-10	0.130692	28276	rs11983334
7_100273945_100274158_100274316_+|GNB2	7_100307142_C_T	adipose_visceral	0.2153	313	8.56539e-09	0.907815	23	0.00794027	7_100280624_G_A	4.83164e-10	0.130692	32984	rs141409258
7_100273945_100274158_100274316_+|GNB2	7_100308412_G_A	adipose_visceral	0.2126	313	8.56539e-09	0.893169	23	0.00794027	7_100280624_G_A	4.83164e-10	0.130692	34254	rs11772849
7_100273945_100274158_100274316_+|GNB2	7_100310333_G_T	adipose_visceral	0.2079	313	7.07143e-09	0.938282	23	0.00956697	7_100280624_G_A	4.83164e-10	0.130692	36175	rs4729605
7_100273945_100274158_100274316_+|GNB2	7_100315894_AGCCTGTGATGTGCTTCC_A	adipose_visceral	0.2008	313	1.26156e-09	0.951767	23	0.051249	7_100280624_G_A	4.83164e-10	0.130692	41736	rs55835859
7_100273945_100274158_100274316_+|GNB2	7_100321790_T_C	adipose_visceral	0.2024	313	5.19131e-10	0.932772	23	0.121848	7_100280624_G_A	4.83164e-10	0.130692	47632	rs4729606
7_100273945_100274158_100274316_+|GNB2	7_100346654_T_C	adipose_visceral	0.2063	313	1.07211e-08	0.900515	23	0.00638363	7_100280624_G_A	4.83164e-10	0.130692	72496	rs3891039
7_102016769_102036424_102038067_+|PRKRIP1	7_101973039_A_C	adipose_visceral	0.5094	313	1.7541e-24	0.787202	4	0.101959	7_102076562_G_A	4.41828e-25	0.399682	-63385	rs2529105
7_102016769_102036424_102038067_+|PRKRIP1	7_101977945_C_T	adipose_visceral	0.5024	313	1.84917e-24	0.811423	4	0.0967652	7_102076562_G_A	4.41828e-25	0.399682	-58479	rs803118
7_102016769_102036424_102038067_+|PRKRIP1	7_102076562_G_A	adipose_visceral	0.5283	313	4.41828e-25	1	4	0.399682	7_102076562_G_A	4.41828e-25	0.399682	40138	rs12669274
7_102016769_102036424_102038067_+|PRKRIP1	7_102076677_G_T	adipose_visceral	0.5283	313	4.41828e-25	1	4	0.399682	7_102076562_G_A	4.41828e-25	0.399682	40253	rs1133471
7_128116929_128117136_128119212_+|METTL2B	7_128085950_T_C	adipose_visceral	0.0764	267	1.43989e-29	0.966945	3	0.114032	7_128117227_G_A	1.94703e-30	0.830654	-31186	rs67091533
7_128116929_128117136_128119212_+|METTL2B	7_128092416_C_T	adipose_visceral	0.0749	266	4.08208e-29	0.977712	3	0.0405481	7_128117227_G_A	1.94703e-30	0.830654	-24720	rs55826686
7_128116929_128117136_128119212_+|METTL2B	7_128117227_G_A	adipose_visceral	0.0772	267	1.94703e-30	1	3	0.830654	7_128117227_G_A	1.94703e-30	0.830654	91	rs2288557
7_135347342_135357501_135358839_+|C7orf73	7_135311167_G_A	adipose_visceral	0.8307	312	8.53237e-21	0.869349	5	0.0262995	7_135357476_A_C	2.57406e-22	0.839838	-46334	rs10234309
7_135347342_135357501_135358839_+|C7orf73	7_135324658_G_T	adipose_visceral	0.1632	313	8.17768e-21	0.874151	5	0.0274273	7_135357476_A_C	2.57406e-22	0.839838	-32843	rs10954500
7_135347342_135357501_135358839_+|C7orf73	7_135340618_C_T	adipose_visceral	0.1646	313	8.17768e-21	0.880037	5	0.0274273	7_135357476_A_C	2.57406e-22	0.839838	-16883	rs34508502
7_135347342_135357501_135358839_+|C7orf73	7_135349273_A_T	adipose_visceral	0.8218	300	5.40195e-21	0.994398	5	0.0413315	7_135357476_A_C	2.57406e-22	0.839838	-8228	rs6467603
7_135347342_135357501_135358839_+|C7orf73	7_135357476_A_C	adipose_visceral	0.1724	313	2.57406e-22	1	5	0.839838	7_135357476_A_C	2.57406e-22	0.839838	-25	rs3110823
7_139728413_139727206_139726148_-|PARP12	7_139727135_G_A	adipose_visceral	0.2197	313	2.33527e-48	1	2	0.498799	7_139727135_G_A	2.33527e-48	0.498799	71	rs2286196
7_139728413_139727206_139726148_-|PARP12	7_139749346_G_A	adipose_visceral	0.2197	313	2.33527e-48	1	2	0.498799	7_139727135_G_A	2.33527e-48	0.498799	-22140	rs7781964
7_141765268_141765388_141765515_+|MGAM	7_141765410_T_C	adipose_visceral	0.1696	52	3.6187e-11	0.829147	12	0.209283	7_141808059_A_G	2.26479e-11	0.331087	22	rs62477626
7_141765268_141765388_141765515_+|MGAM	7_141808059_A_G	adipose_visceral	0.1976	53	2.26479e-11	1	12	0.331087	7_141808059_A_G	2.26479e-11	0.331087	42671	rs28429916
7_141765268_141765388_141765515_+|MGAM	7_141811928_C_T	adipose_visceral	0.1906	53	1.64962e-10	0.783404	12	0.047477	7_141808059_A_G	2.26479e-11	0.331087	46540	rs3800996
7_141765268_141765388_141765515_+|MGAM	7_141815636_C_T	adipose_visceral	0.1916	53	1.64962e-10	0.778887	12	0.047477	7_141808059_A_G	2.26479e-11	0.331087	50248	rs28505214
7_141765268_141765388_141765515_+|MGAM	7_141817919_T_C	adipose_visceral	0.1916	52	2.71039e-10	0.710647	12	0.0292296	7_141808059_A_G	2.26479e-11	0.331087	52531	rs28646111
7_141765268_141765388_141765515_+|MGAM	7_141818029_A_C	adipose_visceral	0.1924	52	2.71039e-10	0.706526	12	0.0292296	7_141808059_A_G	2.26479e-11	0.331087	52641	rs28758699
7_141765268_141765388_141765515_+|MGAM	7_141818282_A_G	adipose_visceral	0.1901	53	1.64962e-10	0.71899	12	0.047477	7_141808059_A_G	2.26479e-11	0.331087	52894	rs28593254
7_141765268_141765388_141765515_+|MGAM	7_141819278_T_C	adipose_visceral	0.1909	53	1.64962e-10	0.719768	12	0.047477	7_141808059_A_G	2.26479e-11	0.331087	53890	rs10248368
7_141765268_141765388_141765515_+|MGAM	7_141821194_C_T	adipose_visceral	0.1912	53	1.64962e-10	0.719658	12	0.047477	7_141808059_A_G	2.26479e-11	0.331087	55806	rs10238175
7_141765268_141765388_141765515_+|MGAM	7_141823061_A_G	adipose_visceral	0.1891	53	1.64962e-10	0.717121	12	0.047477	7_141808059_A_G	2.26479e-11	0.331087	57673	rs75567087
7_141765268_141765388_141765515_+|MGAM	7_141827135_C_T	adipose_visceral	0.1901	53	1.64962e-10	0.71899	12	0.047477	7_141808059_A_G	2.26479e-11	0.331087	61747	rs10262939
7_141765268_141765388_141765515_+|MGAM	7_141830287_G_A	adipose_visceral	0.1896	53	1.64962e-10	0.723105	12	0.047477	7_141808059_A_G	2.26479e-11	0.331087	64899	rs3823669
7_150493454_150491159_150490688_-|TMEM176B	7_150489500_A_G	adipose_visceral	0.5661	313	3.2508e-22	0.964897	4	0.116036	7_150489800_A_G	8.06081e-23	0.461359	1659	rs59010081
7_150493454_150491159_150490688_-|TMEM176B	7_150489800_A_G	adipose_visceral	0.5702	312	8.06081e-23	1	4	0.461359	7_150489800_A_G	8.06081e-23	0.461359	1359	rs2075081
7_150493454_150491159_150490688_-|TMEM176B	7_150490431_C_G	adipose_visceral	0.5647	312	1.70707e-22	0.98088	4	0.219514	7_150489800_A_G	8.06081e-23	0.461359	728	rs2072442
7_150493454_150491159_150490688_-|TMEM176B	7_150491084_T_G	adipose_visceral	0.5677	313	1.91804e-22	0.9712	4	0.195601	7_150489800_A_G	8.06081e-23	0.461359	75	rs3173833
7_158540885_158536369_158534587_-|ESYT2	7_158528443_T_G	adipose_visceral	0.1843	313	1.40652e-12	0.968747	77	0.0122438	7_158533522_A_G	3.82037e-13	0.0440089	7926	rs3816463
7_158540885_158536369_158534587_-|ESYT2	7_158528578_C_G	adipose_visceral	0.1822	313	1.40652e-12	0.984324	77	0.0122438	7_158533522_A_G	3.82037e-13	0.0440089	7791	rs3816464
7_158540885_158536369_158534587_-|ESYT2	7_158528797_T_C	adipose_visceral	0.1819	313	1.40652e-12	0.984329	77	0.0122438	7_158533522_A_G	3.82037e-13	0.0440089	7572	rs35073742
7_158540885_158536369_158534587_-|ESYT2	7_158528819_C_G	adipose_visceral	0.1819	313	1.40652e-12	0.984329	77	0.0122438	7_158533522_A_G	3.82037e-13	0.0440089	7550	rs34925038
7_158540885_158536369_158534587_-|ESYT2	7_158528854_G_GAAACCCA	adipose_visceral	0.1819	313	1.40652e-12	0.984329	77	0.0122438	7_158533522_A_G	3.82037e-13	0.0440089	7515	rs201963381
7_158540885_158536369_158534587_-|ESYT2	7_158528855_G_GAT	adipose_visceral	0.1819	313	1.40652e-12	0.984329	77	0.0122438	7_158533522_A_G	3.82037e-13	0.0440089	7514	rs145730607
7_158540885_158536369_158534587_-|ESYT2	7_158528871_C_G	adipose_visceral	0.1819	313	1.40652e-12	0.984329	77	0.0122438	7_158533522_A_G	3.82037e-13	0.0440089	7498	rs73729965
7_158540885_158536369_158534587_-|ESYT2	7_158528921_C_CG	adipose_visceral	0.1819	313	1.40652e-12	0.984329	77	0.0122438	7_158533522_A_G	3.82037e-13	0.0440089	7448	rs386411827
7_158540885_158536369_158534587_-|ESYT2	7_158529077_A_C	adipose_visceral	0.1819	313	1.40652e-12	0.984329	77	0.0122438	7_158533522_A_G	3.82037e-13	0.0440089	7292	rs6942535
7_158540885_158536369_158534587_-|ESYT2	7_158529263_G_A	adipose_visceral	0.1827	313	2.49674e-12	0.97909	77	0.00697327	7_158533522_A_G	3.82037e-13	0.0440089	7106	rs6960146
7_158540885_158536369_158534587_-|ESYT2	7_158529297_C_CATT	adipose_visceral	0.1828	312	1.22098e-12	0.947537	77	0.0140669	7_158533522_A_G	3.82037e-13	0.0440089	7072	rs71523856
7_158540885_158536369_158534587_-|ESYT2	7_158529339_A_G	adipose_visceral	0.1796	312	3.10324e-12	0.984101	77	0.00563403	7_158533522_A_G	3.82037e-13	0.0440089	7030	rs6942868
7_158540885_158536369_158534587_-|ESYT2	7_158529349_G_T	adipose_visceral	0.1796	311	2.02548e-12	0.984101	77	0.00856129	7_158533522_A_G	3.82037e-13	0.0440089	7020	rs6960190
7_158540885_158536369_158534587_-|ESYT2	7_158529560_C_T	adipose_visceral	0.1817	311	1.0634e-12	0.984266	77	0.0161097	7_158533522_A_G	3.82037e-13	0.0440089	6809	rs6961811
7_158540885_158536369_158534587_-|ESYT2	7_158529704_G_A	adipose_visceral	0.1814	312	9.12085e-13	0.984272	77	0.0187288	7_158533522_A_G	3.82037e-13	0.0440089	6665	rs6960873
7_158540885_158536369_158534587_-|ESYT2	7_158529889_T_G	adipose_visceral	0.1819	313	1.40652e-12	0.984329	77	0.0122438	7_158533522_A_G	3.82037e-13	0.0440089	6480	rs2305467
7_158540885_158536369_158534587_-|ESYT2	7_158530132_T_C	adipose_visceral	0.1819	313	1.40652e-12	0.984329	77	0.0122438	7_158533522_A_G	3.82037e-13	0.0440089	6237	rs2305468
7_158540885_158536369_158534587_-|ESYT2	7_158530245_G_A	adipose_visceral	0.1811	313	1.40652e-12	0.979126	77	0.0122438	7_158533522_A_G	3.82037e-13	0.0440089	6124	rs12672817
7_158540885_158536369_158534587_-|ESYT2	7_158530438_T_G	adipose_visceral	0.1819	313	1.40652e-12	0.984329	77	0.0122438	7_158533522_A_G	3.82037e-13	0.0440089	5931	rs6952575
7_158540885_158536369_158534587_-|ESYT2	7_158530572_G_A	adipose_visceral	0.1819	313	1.40652e-12	0.984329	77	0.0122438	7_158533522_A_G	3.82037e-13	0.0440089	5797	rs6965969
7_158540885_158536369_158534587_-|ESYT2	7_158530632_C_A	adipose_visceral	0.1819	313	1.40652e-12	0.984329	77	0.0122438	7_158533522_A_G	3.82037e-13	0.0440089	5737	rs6967103
7_158540885_158536369_158534587_-|ESYT2	7_158530665_C_T	adipose_visceral	0.1806	313	1.40652e-12	0.984219	77	0.0122438	7_158533522_A_G	3.82037e-13	0.0440089	5704	rs6967235
7_158540885_158536369_158534587_-|ESYT2	7_158530761_A_C	adipose_visceral	0.1796	312	3.47714e-12	0.984101	77	0.00503934	7_158533522_A_G	3.82037e-13	0.0440089	5608	rs6948931
7_158540885_158536369_158534587_-|ESYT2	7_158530833_C_T	adipose_visceral	0.1809	312	3.47714e-12	0.984213	77	0.00503934	7_158533522_A_G	3.82037e-13	0.0440089	5536	rs6967423
7_158540885_158536369_158534587_-|ESYT2	7_158530929_A_G	adipose_visceral	0.1804	309	1.66273e-12	0.978693	77	0.01039	7_158533522_A_G	3.82037e-13	0.0440089	5440	rs13228376
7_158540885_158536369_158534587_-|ESYT2	7_158531257_T_C	adipose_visceral	0.1819	313	1.40652e-12	0.984329	77	0.0122438	7_158533522_A_G	3.82037e-13	0.0440089	5112	rs34249621
7_158540885_158536369_158534587_-|ESYT2	7_158531305_G_C	adipose_visceral	0.1819	313	1.40652e-12	0.984329	77	0.0122438	7_158533522_A_G	3.82037e-13	0.0440089	5064	rs34027025
7_158540885_158536369_158534587_-|ESYT2	7_158531310_T_TA	adipose_visceral	0.179	312	2.72962e-12	0.968634	77	0.00638931	7_158533522_A_G	3.82037e-13	0.0440089	5059	rs35261118
7_158540885_158536369_158534587_-|ESYT2	7_158531312_G_T	adipose_visceral	0.1783	312	2.72962e-12	0.983987	77	0.00638931	7_158533522_A_G	3.82037e-13	0.0440089	5057	rs35242235
7_158540885_158536369_158534587_-|ESYT2	7_158531500_G_A	adipose_visceral	0.1819	313	1.40652e-12	0.984329	77	0.0122438	7_158533522_A_G	3.82037e-13	0.0440089	4869	rs58784790
7_158540885_158536369_158534587_-|ESYT2	7_158531641_G_A	adipose_visceral	0.1819	313	1.40652e-12	0.984329	77	0.0122438	7_158533522_A_G	3.82037e-13	0.0440089	4728	rs7803766
7_158540885_158536369_158534587_-|ESYT2	7_158531692_C_T	adipose_visceral	0.183	313	1.40652e-12	0.979083	77	0.0122438	7_158533522_A_G	3.82037e-13	0.0440089	4677	rs7804970
7_158540885_158536369_158534587_-|ESYT2	7_158531888_G_A	adipose_visceral	0.1819	313	1.40652e-12	0.984329	77	0.0122438	7_158533522_A_G	3.82037e-13	0.0440089	4481	rs7780879
7_158540885_158536369_158534587_-|ESYT2	7_158531893_A_G	adipose_visceral	0.1819	313	1.40652e-12	0.984329	77	0.0122438	7_158533522_A_G	3.82037e-13	0.0440089	4476	rs7800556
7_158540885_158536369_158534587_-|ESYT2	7_158532007_T_C	adipose_visceral	0.1819	313	1.40652e-12	0.984329	77	0.0122438	7_158533522_A_G	3.82037e-13	0.0440089	4362	rs7804422
7_158540885_158536369_158534587_-|ESYT2	7_158532054_T_C	adipose_visceral	0.1819	313	1.40652e-12	0.984329	77	0.0122438	7_158533522_A_G	3.82037e-13	0.0440089	4315	rs7804548
7_158540885_158536369_158534587_-|ESYT2	7_158532227_T_C	adipose_visceral	0.1822	312	1.63723e-12	0.984324	77	0.0105487	7_158533522_A_G	3.82037e-13	0.0440089	4142	rs13242285
7_158540885_158536369_158534587_-|ESYT2	7_158532454_T_C	adipose_visceral	0.1819	313	1.40652e-12	0.984329	77	0.0122438	7_158533522_A_G	3.82037e-13	0.0440089	3915	rs67791668
7_158540885_158536369_158534587_-|ESYT2	7_158532489_C_CA	adipose_visceral	0.1807	310	2.0362e-12	0.984149	77	0.00851708	7_158533522_A_G	3.82037e-13	0.0440089	3880	rs111552073
7_158540885_158536369_158534587_-|ESYT2	7_158532616_G_GC	adipose_visceral	0.1791	313	1.40652e-12	0.984042	77	0.0122438	7_158533522_A_G	3.82037e-13	0.0440089	3753	rs397940051
7_158540885_158536369_158534587_-|ESYT2	7_158532770_G_C	adipose_visceral	0.1819	313	1.40652e-12	0.984329	77	0.0122438	7_158533522_A_G	3.82037e-13	0.0440089	3599	rs56030281
7_158540885_158536369_158534587_-|ESYT2	7_158532812_G_C	adipose_visceral	0.1819	313	1.40652e-12	0.984329	77	0.0122438	7_158533522_A_G	3.82037e-13	0.0440089	3557	rs59345485
7_158540885_158536369_158534587_-|ESYT2	7_158533002_A_G	adipose_visceral	0.1819	313	1.40652e-12	0.984329	77	0.0122438	7_158533522_A_G	3.82037e-13	0.0440089	3367	rs35308598
7_158540885_158536369_158534587_-|ESYT2	7_158533304_T_C	adipose_visceral	0.1814	312	9.12085e-13	0.984272	77	0.0187288	7_158533522_A_G	3.82037e-13	0.0440089	3065	rs62478929
7_158540885_158536369_158534587_-|ESYT2	7_158533522_A_G	adipose_visceral	0.1843	313	3.82037e-13	1	77	0.0440089	7_158533522_A_G	3.82037e-13	0.0440089	2847	rs59080622
7_158540885_158536369_158534587_-|ESYT2	7_158533692_G_A	adipose_visceral	0.1795	313	4.85709e-12	0.968748	77	0.00363135	7_158533522_A_G	3.82037e-13	0.0440089	2677	rs60721428
7_158540885_158536369_158534587_-|ESYT2	7_158533693_T_C	adipose_visceral	0.1795	313	4.85709e-12	0.968748	77	0.00363135	7_158533522_A_G	3.82037e-13	0.0440089	2676	rs55933756
7_158540885_158536369_158534587_-|ESYT2	7_158533791_G_C	adipose_visceral	0.1819	313	1.40652e-12	0.984329	77	0.0122438	7_158533522_A_G	3.82037e-13	0.0440089	2578	rs34175774
7_158540885_158536369_158534587_-|ESYT2	7_158533802_A_G	adipose_visceral	0.1819	313	1.40652e-12	0.984329	77	0.0122438	7_158533522_A_G	3.82037e-13	0.0440089	2567	rs34002332
7_158540885_158536369_158534587_-|ESYT2	7_158533985_A_C	adipose_visceral	0.1921	313	1.63006e-12	0.929596	77	0.0105942	7_158533522_A_G	3.82037e-13	0.0440089	2384	rs34277519
7_158540885_158536369_158534587_-|ESYT2	7_158534690_CTT_C	adipose_visceral	0.1811	313	1.40652e-12	0.979126	77	0.0122438	7_158533522_A_G	3.82037e-13	0.0440089	1679	rs34849374
7_158540885_158536369_158534587_-|ESYT2	7_158534707_T_A	adipose_visceral	0.1725	311	3.70287e-12	0.941697	77	0.00473795	7_158533522_A_G	3.82037e-13	0.0440089	1662	rs35420830
7_158540885_158536369_158534587_-|ESYT2	7_158534822_T_C	adipose_visceral	0.1811	313	1.40652e-12	0.979126	77	0.0122438	7_158533522_A_G	3.82037e-13	0.0440089	1547	rs35215816
7_158540885_158536369_158534587_-|ESYT2	7_158534851_A_G	adipose_visceral	0.1819	313	1.40652e-12	0.973879	77	0.0122438	7_158533522_A_G	3.82037e-13	0.0440089	1518	rs35535423
7_158540885_158536369_158534587_-|ESYT2	7_158535114_C_G	adipose_visceral	0.1811	313	1.40652e-12	0.979126	77	0.0122438	7_158533522_A_G	3.82037e-13	0.0440089	1255	rs3750053
7_158540885_158536369_158534587_-|ESYT2	7_158535197_G_A	adipose_visceral	0.1819	313	2.49674e-12	0.973879	77	0.00697327	7_158533522_A_G	3.82037e-13	0.0440089	1172	rs3750054
7_158540885_158536369_158534587_-|ESYT2	7_158535287_C_G	adipose_visceral	0.1806	313	1.40652e-12	0.979049	77	0.0122438	7_158533522_A_G	3.82037e-13	0.0440089	1082	rs3750055
7_158540885_158536369_158534587_-|ESYT2	7_158535678_T_C	adipose_visceral	0.1811	313	1.40652e-12	0.979126	77	0.0122438	7_158533522_A_G	3.82037e-13	0.0440089	691	rs13227227
7_158540885_158536369_158534587_-|ESYT2	7_158536130_T_C	adipose_visceral	0.2016	313	2.47588e-12	0.875267	77	0.00703088	7_158533522_A_G	3.82037e-13	0.0440089	239	rs2305471
7_158540885_158536369_158534587_-|ESYT2	7_158536154_A_G	adipose_visceral	0.2016	313	2.47588e-12	0.875267	77	0.00703088	7_158533522_A_G	3.82037e-13	0.0440089	215	rs2305472
7_158540885_158536369_158534587_-|ESYT2	7_158536267_T_C	adipose_visceral	0.1811	313	1.40652e-12	0.979126	77	0.0122438	7_158533522_A_G	3.82037e-13	0.0440089	102	rs2305473
7_158540885_158536369_158534587_-|ESYT2	7_158536345_A_G	adipose_visceral	0.1811	313	1.40652e-12	0.979126	77	0.0122438	7_158533522_A_G	3.82037e-13	0.0440089	24	rs2305475
7_158540885_158536369_158534587_-|ESYT2	7_158536376_A_C	adipose_visceral	0.1806	313	1.40652e-12	0.979049	77	0.0122438	7_158533522_A_G	3.82037e-13	0.0440089	-7	rs2305476
7_158540885_158536369_158534587_-|ESYT2	7_158536388_A_C	adipose_visceral	0.1802	311	1.0634e-12	0.96859	77	0.0161097	7_158533522_A_G	3.82037e-13	0.0440089	-19	rs2305477
7_158540885_158536369_158534587_-|ESYT2	7_158536408_T_C	adipose_visceral	0.1795	313	7.8235e-13	0.968748	77	0.0217727	7_158533522_A_G	3.82037e-13	0.0440089	-39	rs71547564
7_158540885_158536369_158534587_-|ESYT2	7_158536411_T_C	adipose_visceral	0.1795	313	7.8235e-13	0.968748	77	0.0217727	7_158533522_A_G	3.82037e-13	0.0440089	-42	rs71547565
7_158540885_158536369_158534587_-|ESYT2	7_158536422_C_G	adipose_visceral	0.1795	313	7.8235e-13	0.968748	77	0.0217727	7_158533522_A_G	3.82037e-13	0.0440089	-53	rs71547566
7_158540885_158536369_158534587_-|ESYT2	7_158536429_A_G	adipose_visceral	0.1811	313	1.40652e-12	0.979126	77	0.0122438	7_158533522_A_G	3.82037e-13	0.0440089	-60	rs61362305
7_158540885_158536369_158534587_-|ESYT2	7_158536593_A_G	adipose_visceral	0.1811	313	1.40652e-12	0.979126	77	0.0122438	7_158533522_A_G	3.82037e-13	0.0440089	-224	rs71547567
7_158540885_158536369_158534587_-|ESYT2	7_158536602_A_G	adipose_visceral	0.1811	313	1.40652e-12	0.979126	77	0.0122438	7_158533522_A_G	3.82037e-13	0.0440089	-233	rs71547568
7_158540885_158536369_158534587_-|ESYT2	7_158536626_A_G	adipose_visceral	0.1803	313	1.40652e-12	0.973932	77	0.0122438	7_158533522_A_G	3.82037e-13	0.0440089	-257	rs66478815
7_158540885_158536369_158534587_-|ESYT2	7_158536708_T_C	adipose_visceral	0.1787	313	4.29498e-13	0.963575	77	0.0392284	7_158533522_A_G	3.82037e-13	0.0440089	-339	rs62478934
7_158540885_158536369_158534587_-|ESYT2	7_158537244_T_C	adipose_visceral	0.1814	313	1.40652e-12	0.979118	77	0.0122438	7_158533522_A_G	3.82037e-13	0.0440089	-875	rs9638138
7_158540885_158536369_158534587_-|ESYT2	7_158537270_T_G	adipose_visceral	0.1811	313	1.40652e-12	0.979126	77	0.0122438	7_158533522_A_G	3.82037e-13	0.0440089	-901	rs9638139
7_158540885_158536369_158534587_-|ESYT2	7_158537548_C_T	adipose_visceral	0.1801	312	9.12085e-13	0.978971	77	0.0187288	7_158533522_A_G	3.82037e-13	0.0440089	-1179	rs9638140
7_158540885_158536369_158534587_-|ESYT2	7_158538725_T_C	adipose_visceral	0.2003	313	4.21882e-12	0.874219	77	0.00416916	7_158533522_A_G	3.82037e-13	0.0440089	-2356	rs62478935
7_158540885_158536369_158534587_-|ESYT2	7_158538727_G_GTTCT	adipose_visceral	0.2	313	4.21882e-12	0.874264	77	0.00416916	7_158533522_A_G	3.82037e-13	0.0440089	-2358	rs75603572
7_22862296_22857667_22852804_-|TOMM7	7_22844625_G_A	adipose_visceral	0.2713	312	3.27671e-47	0.980102	11	0.00834142	7_22850980_C_T	6.03479e-49	0.444585	13042	rs9639441
7_22862296_22857667_22852804_-|TOMM7	7_22850980_C_T	adipose_visceral	0.2701	313	6.03479e-49	1	11	0.444585	7_22850980_C_T	6.03479e-49	0.444585	6687	rs10247992
7_22862296_22857667_22852804_-|TOMM7	7_22854451_T_C	adipose_visceral	0.2705	313	4.01049e-48	0.992017	11	0.0674847	7_22850980_C_T	6.03479e-49	0.444585	3216	rs2286509
7_22862296_22857667_22852804_-|TOMM7	7_22856293_G_A	adipose_visceral	0.2701	313	4.01049e-48	0.992021	11	0.0674847	7_22850980_C_T	6.03479e-49	0.444585	1374	rs10269414
7_22862296_22857667_22852804_-|TOMM7	7_22856804_T_C	adipose_visceral	0.2689	313	4.01049e-48	0.991987	11	0.0674847	7_22850980_C_T	6.03479e-49	0.444585	863	rs2286500
7_22862296_22857667_22852804_-|TOMM7	7_22857682_A_G	adipose_visceral	0.2705	312	5.75595e-48	0.988027	11	0.0470993	7_22850980_C_T	6.03479e-49	0.444585	-15	rs28617621
7_22862296_22857667_22852804_-|TOMM7	7_22858151_C_T	adipose_visceral	0.2689	312	4.54341e-48	0.988005	11	0.0596035	7_22850980_C_T	6.03479e-49	0.444585	-484	rs28660425
7_22862296_22857667_22852804_-|TOMM7	7_22858490_C_CA	adipose_visceral	0.2689	312	8.47947e-48	0.983994	11	0.0320294	7_22850980_C_T	6.03479e-49	0.444585	-823	rs368653004
7_22862296_22857667_22852804_-|TOMM7	7_22860415_A_G	adipose_visceral	0.2697	312	5.86262e-48	0.988005	11	0.0462463	7_22850980_C_T	6.03479e-49	0.444585	-2748	rs12532922
7_22862296_22857667_22852804_-|TOMM7	7_22860495_A_C	adipose_visceral	0.2701	313	4.01049e-48	0.992021	11	0.0674847	7_22850980_C_T	6.03479e-49	0.444585	-2828	rs12532938
7_22862296_22857667_22852804_-|TOMM7	7_22861739_T_C	adipose_visceral	0.2713	312	6.12691e-48	0.988049	11	0.0442605	7_22850980_C_T	6.03479e-49	0.444585	-4072	rs35353454
7_23731215_23737811_23740405_+|FAM221A	7_23727960_C_T	adipose_visceral	0.481	289	3.39516e-16	0.958939	6	0.156743	7_23737795_T_C	1.24915e-16	0.42002	-9851	rs13237857
7_23731215_23737811_23740405_+|FAM221A	7_23733040_T_C	adipose_visceral	0.4806	277	2.87519e-16	0.948343	6	0.184649	7_23737795_T_C	1.24915e-16	0.42002	-4771	rs59865844
7_23731215_23737811_23740405_+|FAM221A	7_23737795_T_C	adipose_visceral	0.4834	288	1.24915e-16	1	6	0.42002	7_23737795_T_C	1.24915e-16	0.42002	-16	rs5029444
7_23731215_23737811_23740405_+|FAM221A	7_23746072_T_G	adipose_visceral	0.4866	289	7.85651e-16	0.930933	6	0.0685689	7_23737795_T_C	1.24915e-16	0.42002	8261	rs4722255
7_23731215_23737811_23740405_+|FAM221A	7_23746421_C_G	adipose_visceral	0.4834	289	7.85651e-16	0.946624	6	0.0685689	7_23737795_T_C	1.24915e-16	0.42002	8610	rs722293
7_23731215_23737811_23740405_+|FAM221A	7_23746585_A_C	adipose_visceral	0.4835	289	6.12779e-16	0.943598	6	0.0875927	7_23737795_T_C	1.24915e-16	0.42002	8774	rs722294
7_44147683_44148498_44148706_+|AEBP1	7_44148553_A_G	adipose_visceral	0.6937	313	7.80201e-18	1	1	0.999995	7_44148553_A_G	7.80201e-18	0.999995	55	rs2595701
7_73469099_73470601_73471002_+|ELN	7_73443015_G_A	adipose_visceral	0.3795	313	1.34942e-13	0.911086	3	0.0320772	7_73470714_G_A	4.51873e-15	0.906003	-27586	rs55855101
7_73469099_73470601_73471002_+|ELN	7_73469169_C_T	adipose_visceral	0.3811	313	1.07385e-13	0.963536	3	0.0401499	7_73470714_G_A	4.51873e-15	0.906003	-1432	rs2239691
7_73469099_73470601_73471002_+|ELN	7_73470714_G_A	adipose_visceral	0.3835	313	4.51873e-15	1	3	0.906003	7_73470714_G_A	4.51873e-15	0.906003	113	rs2071307
7_76140054_76140220_76140974_+|UPK3B	7_75983524_G_A	adipose_visceral	0.0575	259	1.91681e-10	1	3	0.80315	7_75983524_G_A	1.91681e-10	0.80315	-156696	rs13247572
7_76140054_76140220_76140974_+|UPK3B	7_76060232_G_A	adipose_visceral	0.0614	259	1.19854e-09	0.563608	3	0.134233	7_75983524_G_A	1.91681e-10	0.80315	-79988	rs34573489
7_76140054_76140220_76140974_+|UPK3B	7_76303260_T_C	adipose_visceral	0.0591	259	2.62131e-09	0.502145	3	0.0626173	7_75983524_G_A	1.91681e-10	0.80315	163040	rs76134806
7_76141199_76142401_76143264_+|UPK3B	7_76131695_A_G	adipose_visceral	0.6356	265	4.73304e-10	0.986446	12	0.202096	7_76137750_AT_A	2.38957e-10	0.39388	-10706	rs4728775
7_76141199_76142401_76143264_+|UPK3B	7_76132962_A_G	adipose_visceral	0.6042	257	4.73402e-10	0.862654	12	0.202055	7_76137750_AT_A	2.38957e-10	0.39388	-9439	rs2690526
7_76141199_76142401_76143264_+|UPK3B	7_76135403_T_C	adipose_visceral	0.6262	265	1.44602e-09	0.947158	12	0.0679961	7_76137750_AT_A	2.38957e-10	0.39388	-6998	rs7799234
7_76141199_76142401_76143264_+|UPK3B	7_76137750_AT_A	adipose_visceral	0.6386	265	2.38957e-10	1	12	0.39388	7_76137750_AT_A	2.38957e-10	0.39388	-4651	rs796161329
7_76141199_76142401_76143264_+|UPK3B	7_76181322_A_T	adipose_visceral	0.3673	265	1.00653e-08	0.91599	12	0.0102868	7_76137750_AT_A	2.38957e-10	0.39388	38921	rs72603798
7_76141199_76142401_76143264_+|UPK3B	7_76195173_A_T	adipose_visceral	0.3685	265	1.00653e-08	0.916368	12	0.0102868	7_76137750_AT_A	2.38957e-10	0.39388	52772	rs7805501
7_76141199_76142401_76143264_+|UPK3B	7_76199833_T_C	adipose_visceral	0.3654	265	1.1545e-08	0.929314	12	0.00900301	7_76137750_AT_A	2.38957e-10	0.39388	57432	rs7807375
7_76141199_76142401_76143264_+|UPK3B	7_76222501_C_T	adipose_visceral	0.3683	265	1.1545e-08	0.929545	12	0.00900301	7_76137750_AT_A	2.38957e-10	0.39388	80100	rs1754176
7_76141199_76142401_76143264_+|UPK3B	7_76228511_C_A	adipose_visceral	0.369	262	6.10401e-09	0.942247	12	0.0167296	7_76137750_AT_A	2.38957e-10	0.39388	86110	rs1754179
7_76141199_76142401_76143264_+|UPK3B	7_76230325_TAAATC_T	adipose_visceral	0.3748	264	1.11235e-08	0.920213	12	0.00933441	7_76137750_AT_A	2.38957e-10	0.39388	87924	rs544664732
7_76141199_76142401_76143264_+|UPK3B	7_76240183_C_A	adipose_visceral	0.3756	255	6.78406e-09	0.918059	12	0.0150961	7_76137750_AT_A	2.38957e-10	0.39388	97782	rs2428896
7_76141199_76142401_76143264_+|UPK3B	7_76251961_G_A	adipose_visceral	0.3593	263	1.14054e-08	0.834752	12	0.00911009	7_76137750_AT_A	2.38957e-10	0.39388	109560	rs1620198
7_89906435_89906527_89908991_+|C7orf63	7_89902254_G_A	adipose_visceral	0.1888	237	7.79487e-25	0.93915	6	0.109576	7_89906609_C_T	1.44562e-25	0.581899	-4273	rs17867607
7_89906435_89906527_89908991_+|C7orf63	7_89906609_C_T	adipose_visceral	0.1932	232	1.44562e-25	1	6	0.581899	7_89906609_C_T	1.44562e-25	0.581899	82	rs3761805
7_89906435_89906527_89908991_+|C7orf63	7_89922458_T_C	adipose_visceral	0.1893	237	7.79487e-25	0.944036	6	0.109576	7_89906609_C_T	1.44562e-25	0.581899	15931	rs4728877
7_89906435_89906527_89908991_+|C7orf63	7_89931296_G_T	adipose_visceral	0.189	237	7.79487e-25	0.944231	6	0.109576	7_89906609_C_T	1.44562e-25	0.581899	24769	rs111756383
7_89906435_89906527_89908991_+|C7orf63	7_89937210_A_G	adipose_visceral	0.1908	236	2.90065e-24	0.928299	6	0.0298082	7_89906609_C_T	1.44562e-25	0.581899	30683	rs4728881
7_89906435_89906527_89908991_+|C7orf63	7_89944183_C_G	adipose_visceral	0.1916	236	4.55609e-24	0.928504	6	0.0190586	7_89906609_C_T	1.44562e-25	0.581899	37656	rs2157791
7_89937168_89938577_89939382_+|C7orf63	7_89900383_T_C	adipose_visceral	0.5882	309	5.92317e-27	0.891858	30	0.0173276	7_89949855_A_T	6.33652e-28	0.159001	-38194	rs10262472
7_89937168_89938577_89939382_+|C7orf63	7_89912513_C_T	adipose_visceral	0.5769	310	4.85823e-27	0.934084	30	0.0210906	7_89949855_A_T	6.33652e-28	0.159001	-26064	rs2027965
7_89937168_89938577_89939382_+|C7orf63	7_89913269_C_T	adipose_visceral	0.571	312	5.3794e-27	0.952779	30	0.0190636	7_89949855_A_T	6.33652e-28	0.159001	-25308	rs1015402
7_89937168_89938577_89939382_+|C7orf63	7_89913702_A_G	adipose_visceral	0.5718	311	6.61296e-27	0.949699	30	0.0155346	7_89949855_A_T	6.33652e-28	0.159001	-24875	rs1015403
7_89937168_89938577_89939382_+|C7orf63	7_89913946_G_C	adipose_visceral	0.5717	312	5.3794e-27	0.949779	30	0.0190636	7_89949855_A_T	6.33652e-28	0.159001	-24631	rs1015404
7_89937168_89938577_89939382_+|C7orf63	7_89914388_G_T	adipose_visceral	0.5709	312	5.3794e-27	0.952854	30	0.0190636	7_89949855_A_T	6.33652e-28	0.159001	-24189	rs12704518
7_89937168_89938577_89939382_+|C7orf63	7_89915338_G_A	adipose_visceral	0.5727	311	7.16105e-27	0.952663	30	0.0143553	7_89949855_A_T	6.33652e-28	0.159001	-23239	rs3761804
7_89937168_89938577_89939382_+|C7orf63	7_89918278_T_C	adipose_visceral	0.5879	304	5.11308e-27	0.902213	30	0.020048	7_89949855_A_T	6.33652e-28	0.159001	-20299	rs10234301
7_89937168_89938577_89939382_+|C7orf63	7_89921072_C_T	adipose_visceral	0.5835	312	1.96603e-27	0.904649	30	0.0517246	7_89949855_A_T	6.33652e-28	0.159001	-17505	rs6973816
7_89937168_89938577_89939382_+|C7orf63	7_89921511_A_G	adipose_visceral	0.571	312	5.3794e-27	0.952779	30	0.0190636	7_89949855_A_T	6.33652e-28	0.159001	-17066	rs10260905
7_89937168_89938577_89939382_+|C7orf63	7_89924232_T_G	adipose_visceral	0.5717	312	5.3794e-27	0.949779	30	0.0190636	7_89949855_A_T	6.33652e-28	0.159001	-14345	rs4728878
7_89937168_89938577_89939382_+|C7orf63	7_89924237_T_G	adipose_visceral	0.5843	312	1.96603e-27	0.901705	30	0.0517246	7_89949855_A_T	6.33652e-28	0.159001	-14340	rs4728879
7_89937168_89938577_89939382_+|C7orf63	7_89924400_C_A	adipose_visceral	0.5709	312	5.3794e-27	0.952854	30	0.0190636	7_89949855_A_T	6.33652e-28	0.159001	-14177	rs13239439
7_89937168_89938577_89939382_+|C7orf63	7_89924767_G_A	adipose_visceral	0.571	312	5.3794e-27	0.94972	30	0.0190636	7_89949855_A_T	6.33652e-28	0.159001	-13810	rs7786771
7_89937168_89938577_89939382_+|C7orf63	7_89930180_G_T	adipose_visceral	0.5715	309	5.49504e-27	0.946013	30	0.0186658	7_89949855_A_T	6.33652e-28	0.159001	-8397	rs2040517
7_89937168_89938577_89939382_+|C7orf63	7_89931515_A_G	adipose_visceral	0.5764	312	4.69112e-27	0.931507	30	0.0218355	7_89949855_A_T	6.33652e-28	0.159001	-7062	rs6465257
7_89937168_89938577_89939382_+|C7orf63	7_89937781_T_A	adipose_visceral	0.5742	310	6.16353e-27	0.940416	30	0.0166575	7_89949855_A_T	6.33652e-28	0.159001	-796	rs6948139
7_89937168_89938577_89939382_+|C7orf63	7_89938191_G_A	adipose_visceral	0.5772	307	5.55054e-27	0.939856	30	0.0184807	7_89949855_A_T	6.33652e-28	0.159001	-386	rs6970750
7_89937168_89938577_89939382_+|C7orf63	7_89938680_C_T	adipose_visceral	0.5665	304	6.6855e-27	0.99023	30	0.0153675	7_89949855_A_T	6.33652e-28	0.159001	103	rs1134956
7_89937168_89938577_89939382_+|C7orf63	7_89940331_G_A	adipose_visceral	0.5835	312	1.96603e-27	0.904649	30	0.0517246	7_89949855_A_T	6.33652e-28	0.159001	1754	rs12375075
7_89937168_89938577_89939382_+|C7orf63	7_89941884_T_C	adipose_visceral	0.571	311	6.47023e-27	0.952779	30	0.0158744	7_89949855_A_T	6.33652e-28	0.159001	3307	rs12374728
7_89937168_89938577_89939382_+|C7orf63	7_89943021_AG_A	adipose_visceral	0.5837	311	2.43222e-27	0.90435	30	0.0418844	7_89949855_A_T	6.33652e-28	0.159001	4444	rs398095222
7_89937168_89938577_89939382_+|C7orf63	7_89945403_C_T	adipose_visceral	0.5761	309	9.10841e-27	0.943219	30	0.0113092	7_89949855_A_T	6.33652e-28	0.159001	6826	rs174059
7_89937168_89938577_89939382_+|C7orf63	7_89949855_A_T	adipose_visceral	0.5606	312	6.33652e-28	1	30	0.159001	7_89949855_A_T	6.33652e-28	0.159001	11278	rs42609
7_89937168_89938577_89939382_+|C7orf63	7_89950060_C_A	adipose_visceral	0.5709	312	5.3794e-27	0.959189	30	0.0190636	7_89949855_A_T	6.33652e-28	0.159001	11483	rs42611
7_89937168_89938577_89939382_+|C7orf63	7_89950303_C_T	adipose_visceral	0.574	312	5.3794e-27	0.946925	30	0.0190636	7_89949855_A_T	6.33652e-28	0.159001	11726	rs42613
7_89937168_89938577_89939382_+|C7orf63	7_89950363_C_G	adipose_visceral	0.5837	312	1.96603e-27	0.913572	30	0.0517246	7_89949855_A_T	6.33652e-28	0.159001	11786	rs42614
7_89937168_89938577_89939382_+|C7orf63	7_89950501_G_T	adipose_visceral	0.5741	312	5.3794e-27	0.94684	30	0.0190636	7_89949855_A_T	6.33652e-28	0.159001	11924	rs42615
7_89937168_89938577_89939382_+|C7orf63	7_89951371_G_GT	adipose_visceral	0.567	311	7.60315e-28	0.968305	30	0.13271	7_89949855_A_T	6.33652e-28	0.159001	12794	rs386410690
7_89937168_89938577_89939382_+|C7orf63	7_89952046_T_A	adipose_visceral	0.5576	311	6.79927e-27	0.930337	30	0.0151125	7_89949855_A_T	6.33652e-28	0.159001	13469	rs42617
7_99746598_99747122_99751023_+|LAMTOR4	7_99735181_A_G	adipose_visceral	0.6381	310	2.82235e-23	0.959411	2	0.160215	7_99747130_G_A	5.38755e-24	0.82597	-11941	rs7341389
7_99746598_99747122_99751023_+|LAMTOR4	7_99747130_G_A	adipose_visceral	0.6291	313	5.38755e-24	1	2	0.82597	7_99747130_G_A	5.38755e-24	0.82597	8	rs12878
8_100905867_100904280_100904275_-|COX6C	8_100865242_A_G	adipose_visceral	0.183	312	1.11378e-12	0.872582	23	0.00861478	8_100890893_C_T	3.35662e-14	0.268791	39038	rs7831963
8_100905867_100904280_100904275_-|COX6C	8_100865413_G_A	adipose_visceral	0.1804	313	6.23446e-13	0.881628	23	0.0152261	8_100890893_C_T	3.35662e-14	0.268791	38867	rs7832488
8_100905867_100904280_100904275_-|COX6C	8_100871117_G_A	adipose_visceral	0.178	313	7.92646e-13	0.898088	23	0.0120288	8_100890893_C_T	3.35662e-14	0.268791	33163	rs13271488
8_100905867_100904280_100904275_-|COX6C	8_100876437_C_T	adipose_visceral	0.1898	313	2.50726e-13	0.964191	23	0.0372449	8_100890893_C_T	3.35662e-14	0.268791	27843	rs35135010
8_100905867_100904280_100904275_-|COX6C	8_100876705_C_T	adipose_visceral	0.1764	313	1.10683e-12	0.918741	23	0.00866789	8_100890893_C_T	3.35662e-14	0.268791	27575	rs35031559
8_100905867_100904280_100904275_-|COX6C	8_100878866_A_G	adipose_visceral	0.1932	312	5.35915e-14	0.964602	23	0.169672	8_100890893_C_T	3.35662e-14	0.268791	25414	rs34830464
8_100905867_100904280_100904275_-|COX6C	8_100880904_G_A	adipose_visceral	0.1819	313	7.92646e-13	0.913116	23	0.0120288	8_100890893_C_T	3.35662e-14	0.268791	23376	rs12548344
8_100905867_100904280_100904275_-|COX6C	8_100888592_CTGA_C	adipose_visceral	0.1646	313	2.05113e-13	0.82437	23	0.0453663	8_100890893_C_T	3.35662e-14	0.268791	15688	rs60078732
8_100905867_100904280_100904275_-|COX6C	8_100889677_C_T	adipose_visceral	0.1811	313	4.67608e-13	0.948919	23	0.0201944	8_100890893_C_T	3.35662e-14	0.268791	14603	rs7157
8_100905867_100904280_100904275_-|COX6C	8_100890542_T_C	adipose_visceral	0.1913	313	2.89966e-13	0.984718	23	0.032288	8_100890893_C_T	3.35662e-14	0.268791	13738	rs4626565
8_100905867_100904280_100904275_-|COX6C	8_100890795_C_A	adipose_visceral	0.1899	311	6.20435e-13	0.989693	23	0.0152986	8_100890893_C_T	3.35662e-14	0.268791	13485	rs7844439
8_100905867_100904280_100904275_-|COX6C	8_100890893_C_T	adipose_visceral	0.1888	312	3.35662e-14	1	23	0.268791	8_100890893_C_T	3.35662e-14	0.268791	13387	rs7813557
8_100905867_100904280_100904275_-|COX6C	8_100891210_G_A	adipose_visceral	0.1919	312	2.15468e-13	0.979629	23	0.0432236	8_100890893_C_T	3.35662e-14	0.268791	13070	rs4510829
8_100905867_100904280_100904275_-|COX6C	8_100891630_G_A	adipose_visceral	0.1904	311	2.3092e-13	0.98459	23	0.0403807	8_100890893_C_T	3.35662e-14	0.268791	12650	rs1135382
8_100905867_100904280_100904275_-|COX6C	8_100892645_A_C	adipose_visceral	0.1898	313	8.30652e-13	0.974377	23	0.0114884	8_100890893_C_T	3.35662e-14	0.268791	11635	rs7828241
8_100905867_100904280_100904275_-|COX6C	8_100894809_T_TA	adipose_visceral	0.1932	313	2.89966e-13	0.97473	23	0.032288	8_100890893_C_T	3.35662e-14	0.268791	9471	rs34628375
8_100905867_100904280_100904275_-|COX6C	8_100894978_TAAAC_T	adipose_visceral	0.1921	313	2.89966e-13	0.979708	23	0.032288	8_100890893_C_T	3.35662e-14	0.268791	9302	rs397741291
8_100905867_100904280_100904275_-|COX6C	8_100895019_CA_C	adipose_visceral	0.1989	302	3.98391e-13	0.979457	23	0.0236346	8_100890893_C_T	3.35662e-14	0.268791	9261	rs34554124
8_100905867_100904280_100904275_-|COX6C	8_100896323_G_A	adipose_visceral	0.1929	313	2.89966e-13	0.974739	23	0.032288	8_100890893_C_T	3.35662e-14	0.268791	7957	rs7812991
8_100905867_100904280_100904275_-|COX6C	8_100897808_C_T	adipose_visceral	0.1921	313	2.89966e-13	0.979708	23	0.032288	8_100890893_C_T	3.35662e-14	0.268791	6472	rs12548840
8_100905867_100904280_100904275_-|COX6C	8_100901663_G_A	adipose_visceral	0.1791	311	6.54584e-13	0.938339	23	0.0145147	8_100890893_C_T	3.35662e-14	0.268791	2617	rs13259051
8_100905867_100904280_100904275_-|COX6C	8_100903243_A_G	adipose_visceral	0.1932	312	5.68194e-13	0.969706	23	0.0166784	8_100890893_C_T	3.35662e-14	0.268791	1037	rs35429753
8_100905867_100904280_100904275_-|COX6C	8_100904277_T_C	adipose_visceral	0.1937	313	2.89966e-13	0.969811	23	0.032288	8_100890893_C_T	3.35662e-14	0.268791	3	rs1130474
8_102928037_102899455_102731876_-|NCALD	8_102865692_T_C	adipose_visceral	0.2973	115	2.5149e-19	0.94043	26	0.00646562	8_102889569_A_C	1.19985e-20	0.130847	33763	rs560161
8_102928037_102899455_102731876_-|NCALD	8_102865693_G_A	adipose_visceral	0.2978	115	2.5149e-19	0.94039	26	0.00646562	8_102889569_A_C	1.19985e-20	0.130847	33762	rs61357295
8_102928037_102899455_102731876_-|NCALD	8_102865759_T_C	adipose_visceral	0.3	115	6.24879e-20	0.948034	26	0.0255993	8_102889569_A_C	1.19985e-20	0.130847	33696	rs561000
8_102928037_102899455_102731876_-|NCALD	8_102865897_G_A	adipose_visceral	0.2981	115	2.5149e-19	0.944133	26	0.00646562	8_102889569_A_C	1.19985e-20	0.130847	33558	rs565259
8_102928037_102899455_102731876_-|NCALD	8_102865948_C_G	adipose_visceral	0.2992	115	2.5149e-19	0.944337	26	0.00646562	8_102889569_A_C	1.19985e-20	0.130847	33507	rs562822
8_102928037_102899455_102731876_-|NCALD	8_102866179_C_T	adipose_visceral	0.2981	115	2.5149e-19	0.940519	26	0.00646562	8_102889569_A_C	1.19985e-20	0.130847	33276	rs564718
8_102928037_102899455_102731876_-|NCALD	8_102866487_G_A	adipose_visceral	0.2969	115	2.5149e-19	0.933292	26	0.00646562	8_102889569_A_C	1.19985e-20	0.130847	32968	rs478092
8_102928037_102899455_102731876_-|NCALD	8_102872890_A_T	adipose_visceral	0.2992	115	2.5149e-19	0.944337	26	0.00646562	8_102889569_A_C	1.19985e-20	0.130847	26565	rs490096
8_102928037_102899455_102731876_-|NCALD	8_102876171_C_T	adipose_visceral	0.2992	115	2.5149e-19	0.944337	26	0.00646562	8_102889569_A_C	1.19985e-20	0.130847	23284	rs572692
8_102928037_102899455_102731876_-|NCALD	8_102877548_A_C	adipose_visceral	0.2992	115	1.26241e-20	0.973923	26	0.124433	8_102889569_A_C	1.19985e-20	0.130847	21907	rs473498
8_102928037_102899455_102731876_-|NCALD	8_102881532_G_T	adipose_visceral	0.2976	115	2.41416e-19	0.966526	26	0.00673214	8_102889569_A_C	1.19985e-20	0.130847	17923	rs558985
8_102928037_102899455_102731876_-|NCALD	8_102889145_T_C	adipose_visceral	0.278	115	1.1025e-19	0.876783	26	0.0146055	8_102889569_A_C	1.19985e-20	0.130847	10310	rs479742
8_102928037_102899455_102731876_-|NCALD	8_102889569_A_C	adipose_visceral	0.3016	115	1.19985e-20	1	26	0.130847	8_102889569_A_C	1.19985e-20	0.130847	9886	rs505460
8_102928037_102899455_102731876_-|NCALD	8_102890277_T_C	adipose_visceral	0.28	115	6.30907e-20	0.887054	26	0.0253576	8_102889569_A_C	1.19985e-20	0.130847	9178	rs510524
8_102928037_102899455_102731876_-|NCALD	8_102895579_T_C	adipose_visceral	0.2803	115	1.1025e-19	0.887296	26	0.0146055	8_102889569_A_C	1.19985e-20	0.130847	3876	rs575218
8_102928037_102899455_102731876_-|NCALD	8_102896141_T_A	adipose_visceral	0.3005	115	4.98153e-20	0.977619	26	0.0320278	8_102889569_A_C	1.19985e-20	0.130847	3314	rs490032
8_102928037_102899455_102731876_-|NCALD	8_102899450_T_C	adipose_visceral	0.306	115	1.19985e-20	0.974134	26	0.130847	8_102889569_A_C	1.19985e-20	0.130847	5	rs508386
8_102928037_102899455_102731876_-|NCALD	8_102899476_C_T	adipose_visceral	0.2768	115	1.57757e-19	0.840522	26	0.0102503	8_102889569_A_C	1.19985e-20	0.130847	-21	rs513159
8_102928037_102899455_102731876_-|NCALD	8_102900082_C_T	adipose_visceral	0.3019	114	9.639e-20	0.951538	26	0.0166794	8_102889569_A_C	1.19985e-20	0.130847	-627	rs486496
8_102928037_102899455_102731876_-|NCALD	8_102901125_A_C	adipose_visceral	0.3031	115	4.98153e-20	0.962909	26	0.0320278	8_102889569_A_C	1.19985e-20	0.130847	-1670	rs544821
8_102928037_102899455_102731876_-|NCALD	8_102902865_A_G	adipose_visceral	0.3039	115	4.98153e-20	0.974039	26	0.0320278	8_102889569_A_C	1.19985e-20	0.130847	-3410	rs512202
8_102928037_102899455_102731876_-|NCALD	8_102903979_T_C	adipose_visceral	0.3036	115	4.98153e-20	0.973983	26	0.0320278	8_102889569_A_C	1.19985e-20	0.130847	-4524	rs553463
8_102928037_102899455_102731876_-|NCALD	8_102904048_A_C	adipose_visceral	0.3052	115	1.19985e-20	0.98151	26	0.130847	8_102889569_A_C	1.19985e-20	0.130847	-4593	rs1264942
8_102928037_102899455_102731876_-|NCALD	8_102908434_T_C	adipose_visceral	0.3037	114	1.47963e-20	0.966341	26	0.106354	8_102889569_A_C	1.19985e-20	0.130847	-8979	rs1313945
8_102928037_102899455_102731876_-|NCALD	8_102911503_A_G	adipose_visceral	0.3063	112	5.59314e-20	0.962387	26	0.0285636	8_102889569_A_C	1.19985e-20	0.130847	-12048	rs571673
8_102928037_102899455_102731876_-|NCALD	8_102916321_G_A	adipose_visceral	0.2992	115	4.98153e-20	0.951707	26	0.0320278	8_102889569_A_C	1.19985e-20	0.130847	-16866	rs484657
8_11703170_11702731_11701750_-|CTSB	8_11698436_C_T	adipose_visceral	0.2244	313	5.18644e-18	0.941588	15	0.0271599	8_11703659_T_C	4.66015e-19	0.293313	4295	rs1293331
8_11703170_11702731_11701750_-|CTSB	8_11701253_A_G	adipose_visceral	0.226	313	5.18644e-18	0.950741	15	0.0271599	8_11703659_T_C	4.66015e-19	0.293313	1478	rs2740592
8_11703170_11702731_11701750_-|CTSB	8_11701278_G_A	adipose_visceral	0.2256	312	8.83928e-18	0.950597	15	0.0160464	8_11703659_T_C	4.66015e-19	0.293313	1453	rs2645425
8_11703170_11702731_11701750_-|CTSB	8_11702594_G_C	adipose_visceral	0.226	313	5.18644e-18	0.950741	15	0.0271599	8_11703659_T_C	4.66015e-19	0.293313	137	rs709821
8_11703170_11702731_11701750_-|CTSB	8_11702840_T_G	adipose_visceral	0.2268	313	5.18644e-18	0.946427	15	0.0271599	8_11703659_T_C	4.66015e-19	0.293313	-109	rs1736081
8_11703170_11702731_11701750_-|CTSB	8_11703048_C_G	adipose_visceral	0.2276	313	5.43871e-18	0.933288	15	0.0259159	8_11703659_T_C	4.66015e-19	0.293313	-317	rs1692811
8_11703170_11702731_11701750_-|CTSB	8_11703420_C_T	adipose_visceral	0.22	313	1.39177e-18	0.981748	15	0.0995407	8_11703659_T_C	4.66015e-19	0.293313	-689	rs1736082
8_11703170_11702731_11701750_-|CTSB	8_11703497_G_T	adipose_visceral	0.2268	313	5.18644e-18	0.946427	15	0.0271599	8_11703659_T_C	4.66015e-19	0.293313	-766	rs1736083
8_11703170_11702731_11701750_-|CTSB	8_11703523_T_G	adipose_visceral	0.2268	313	5.18644e-18	0.946427	15	0.0271599	8_11703659_T_C	4.66015e-19	0.293313	-792	rs1692812
8_11703170_11702731_11701750_-|CTSB	8_11703657_C_T	adipose_visceral	0.2197	313	1.39177e-18	0.986367	15	0.0995407	8_11703659_T_C	4.66015e-19	0.293313	-926	rs1736084
8_11703170_11702731_11701750_-|CTSB	8_11703659_T_C	adipose_visceral	0.222	313	4.66015e-19	1	15	0.293313	8_11703659_T_C	4.66015e-19	0.293313	-928	rs1736085
8_11703170_11702731_11701750_-|CTSB	8_11704296_G_T	adipose_visceral	0.2354	313	4.87237e-18	0.926916	15	0.0288873	8_11703659_T_C	4.66015e-19	0.293313	-1565	rs1692813
8_11703170_11702731_11701750_-|CTSB	8_11704298_T_C	adipose_visceral	0.2354	313	4.87237e-18	0.926916	15	0.0288873	8_11703659_T_C	4.66015e-19	0.293313	-1567	rs1692814
8_11703170_11702731_11701750_-|CTSB	8_11704897_C_T	adipose_visceral	0.2358	313	4.87237e-18	0.926883	15	0.0288873	8_11703659_T_C	4.66015e-19	0.293313	-2166	rs1736086
8_11703170_11702731_11701750_-|CTSB	8_11705448_G_A	adipose_visceral	0.2181	313	7.95998e-19	0.968229	15	0.172844	8_11703659_T_C	4.66015e-19	0.293313	-2717	rs1692819
8_11705576_11705331_11704677_-|CTSB	8_11705139_C_T	adipose_visceral	0.348	313	3.97485e-36	1	1	0.988179	8_11705139_C_T	3.97485e-36	0.988179	192	rs2294138
8_11725510_11721972_11718988_-|CTSB	8_11708355_G_A	adipose_visceral	0.3677	313	6.39808e-13	1	3	0.506355	8_11708355_G_A	6.39808e-13	0.506355	13617	rs2272766
8_11725510_11721972_11718988_-|CTSB	8_11709316_C_G	adipose_visceral	0.3811	313	8.58602e-12	0.911489	3	0.0396635	8_11708355_G_A	6.39808e-13	0.506355	12656	rs1961986
8_11725510_11721972_11718988_-|CTSB	8_11713852_A_G	adipose_visceral	0.3709	313	7.95126e-13	0.834994	3	0.409076	8_11708355_G_A	6.39808e-13	0.506355	8120	rs17154027
8_120592356_120584490_120583081_-|ENPP2	8_120583185_T_C	adipose_visceral	0.2258	311	1.70312e-14	1	3	0.32347	8_120584160_C_T	1.14645e-14	0.477485	1305	rs2305126
8_120592356_120584490_120583081_-|ENPP2	8_120584160_C_T	adipose_visceral	0.2263	313	1.14645e-14	1	3	0.477485	8_120584160_C_T	1.14645e-14	0.477485	330	rs745383
8_120592356_120584490_120583081_-|ENPP2	8_120587502_T_A	adipose_visceral	0.2283	313	2.90355e-14	0.991055	3	0.191397	8_120584160_C_T	1.14645e-14	0.477485	-3012	rs976423
8_124153141_124154502_124156957_+|TBC1D31	8_124113973_A_T	adipose_visceral	0.209	195	1.12647e-30	1	11	0.141495	8_124113973_A_T	1.12647e-30	0.141495	-40529	rs10956115
8_124153141_124154502_124156957_+|TBC1D31	8_124115146_A_G	adipose_visceral	0.2094	195	1.12647e-30	1	11	0.141495	8_124113973_A_T	1.12647e-30	0.141495	-39356	rs10956118
8_124153141_124154502_124156957_+|TBC1D31	8_124132166_G_A	adipose_visceral	0.2094	195	1.12647e-30	0.962077	11	0.141495	8_124113973_A_T	1.12647e-30	0.141495	-22336	rs17314930
8_124153141_124154502_124156957_+|TBC1D31	8_124133854_C_G	adipose_visceral	0.2055	195	7.79777e-30	0.938384	11	0.0207386	8_124113973_A_T	1.12647e-30	0.141495	-20648	rs56673420
8_124153141_124154502_124156957_+|TBC1D31	8_124135785_C_CA	adipose_visceral	0.2102	195	1.12647e-30	0.957436	11	0.141495	8_124113973_A_T	1.12647e-30	0.141495	-18717	rs34093191
8_124153141_124154502_124156957_+|TBC1D31	8_124153689_A_AATTTCCTTAAATTCCTTAAATGTATTTCAGAGATGT	adipose_visceral	0.2097	194	1.91525e-30	0.942871	11	0.0835494	8_124113973_A_T	1.12647e-30	0.141495	-813	rs367793254
8_124153141_124154502_124156957_+|TBC1D31	8_124154184_T_G	adipose_visceral	0.2105	192	4.62309e-30	0.937124	11	0.0348418	8_124113973_A_T	1.12647e-30	0.141495	-318	rs7004974
8_124153141_124154502_124156957_+|TBC1D31	8_124154697_G_T	adipose_visceral	0.2172	189	6.58044e-30	0.942973	11	0.0245435	8_124113973_A_T	1.12647e-30	0.141495	195	rs10101626
8_124153141_124154502_124156957_+|TBC1D31	8_124156453_T_G	adipose_visceral	0.2126	195	1.12647e-30	0.943721	11	0.141495	8_124113973_A_T	1.12647e-30	0.141495	1951	rs7844632
8_124153141_124154502_124156957_+|TBC1D31	8_124158389_C_T	adipose_visceral	0.2079	195	7.79777e-30	0.924465	11	0.0207386	8_124113973_A_T	1.12647e-30	0.141495	3887	rs7006638
8_124153141_124154502_124156957_+|TBC1D31	8_124158566_A_C	adipose_visceral	0.2104	194	1.85576e-30	0.943031	11	0.0862075	8_124113973_A_T	1.12647e-30	0.141495	4064	rs7006862
8_142199245_142200383_142202430_+|DENND3	8_142200467_G_A	adipose_visceral	0.3002	312	3.01317e-23	1	1	0.999602	8_142200467_G_A	3.01317e-23	0.999602	84	rs1045303
8_144658248_144657872_144657695_-|NAPRT1	8_144657801_G_A	adipose_visceral	0.1609	312	4.28464e-30	1	2	0.785893	8_144657801_G_A	4.28464e-30	0.785893	71	rs9771743
8_144658248_144657872_144657695_-|NAPRT1	8_144660046_G_A	adipose_visceral	0.1475	313	1.97584e-29	0.890159	2	0.172417	8_144657801_G_A	4.28464e-30	0.785893	-2174	rs896954
8_145139512_145139625_145140192_+|GPAA1	8_145116697_G_A	adipose_visceral	0.0843	313	5.24055e-16	0.86271	32	0.00584056	8_145152452_A_G	3.7308e-17	0.0790516	-22928	rs11996522
8_145139512_145139625_145140192_+|GPAA1	8_145124820_A_G	adipose_visceral	0.0894	311	5.13504e-16	0.811167	32	0.00595881	8_145152452_A_G	3.7308e-17	0.0790516	-14805	rs61693303
8_145139512_145139625_145140192_+|GPAA1	8_145125609_C_A	adipose_visceral	0.0891	312	3.00843e-16	0.811226	32	0.0100927	8_145152452_A_G	3.7308e-17	0.0790516	-14016	rs112881364
8_145139512_145139625_145140192_+|GPAA1	8_145134151_T_TG	adipose_visceral	0.09	312	8.22571e-17	0.952008	32	0.0362443	8_145152452_A_G	3.7308e-17	0.0790516	-5474	rs112053920
8_145139512_145139625_145140192_+|GPAA1	8_145134153_G_C	adipose_visceral	0.0913	313	2.94208e-16	0.93399	32	0.010317	8_145152452_A_G	3.7308e-17	0.0790516	-5472	rs56057523
8_145139512_145139625_145140192_+|GPAA1	8_145139522_C_G	adipose_visceral	0.089	313	7.00183e-17	0.961278	32	0.042485	8_145152452_A_G	3.7308e-17	0.0790516	-103	rs6558295
8_145139512_145139625_145140192_+|GPAA1	8_145139727_C_T	adipose_visceral	0.0906	313	2.94208e-16	0.942928	32	0.010317	8_145152452_A_G	3.7308e-17	0.0790516	102	rs4977165
8_145139512_145139625_145140192_+|GPAA1	8_145140472_A_G	adipose_visceral	0.0906	313	2.94208e-16	0.942928	32	0.010317	8_145152452_A_G	3.7308e-17	0.0790516	847	rs1127096
8_145139512_145139625_145140192_+|GPAA1	8_145141103_GTC_G	adipose_visceral	0.089	313	7.00183e-17	0.961278	32	0.042485	8_145152452_A_G	3.7308e-17	0.0790516	1478	rs796352038
8_145139512_145139625_145140192_+|GPAA1	8_145142206_G_A	adipose_visceral	0.0906	313	2.94208e-16	0.942928	32	0.010317	8_145152452_A_G	3.7308e-17	0.0790516	2581	rs56138570
8_145139512_145139625_145140192_+|GPAA1	8_145143802_G_A	adipose_visceral	0.0882	313	1.6623e-16	0.9707	32	0.0181123	8_145152452_A_G	3.7308e-17	0.0790516	4177	rs6558296
8_145139512_145139625_145140192_+|GPAA1	8_145145687_A_C	adipose_visceral	0.0891	312	1.94335e-16	0.951633	32	0.0155271	8_145152452_A_G	3.7308e-17	0.0790516	6062	rs7822232
8_145139512_145139625_145140192_+|GPAA1	8_145147169_G_A	adipose_visceral	0.9118	313	1.6623e-16	0.9707	32	0.0181123	8_145152452_A_G	3.7308e-17	0.0790516	7544	rs7821112
8_145139512_145139625_145140192_+|GPAA1	8_145149860_A_G	adipose_visceral	0.9117	312	1.94335e-16	0.970695	32	0.0155271	8_145152452_A_G	3.7308e-17	0.0790516	10235	rs6984764
8_145139512_145139625_145140192_+|GPAA1	8_145150101_T_G	adipose_visceral	0.9105	307	2.35168e-16	0.970394	32	0.0128659	8_145152452_A_G	3.7308e-17	0.0790516	10476	rs11541475
8_145139512_145139625_145140192_+|GPAA1	8_145151665_TGG_T	adipose_visceral	0.9085	312	3.31303e-16	0.93398	32	0.00917747	8_145152452_A_G	3.7308e-17	0.0790516	12040	rs200379271
8_145139512_145139625_145140192_+|GPAA1	8_145151668_CAGTGGGCATGTGGAATACTTCTCCA_C	adipose_visceral	0.9085	312	3.31303e-16	0.93398	32	0.00917747	8_145152452_A_G	3.7308e-17	0.0790516	12043	rs746032093
8_145139512_145139625_145140192_+|GPAA1	8_145152452_A_G	adipose_visceral	0.9142	313	3.7308e-17	1	32	0.0790516	8_145152452_A_G	3.7308e-17	0.0790516	12827	rs7462703
8_145139512_145139625_145140192_+|GPAA1	8_145152460_C_G	adipose_visceral	0.9126	313	1.6623e-16	0.98029	32	0.0181123	8_145152452_A_G	3.7308e-17	0.0790516	12835	rs11784574
8_145139512_145139625_145140192_+|GPAA1	8_145153138_A_G	adipose_visceral	0.9102	313	4.47207e-16	0.952023	32	0.00682845	8_145152452_A_G	3.7308e-17	0.0790516	13513	rs13254954
8_145139512_145139625_145140192_+|GPAA1	8_145155408_C_T	adipose_visceral	0.9126	313	1.6623e-16	0.98029	32	0.0181123	8_145152452_A_G	3.7308e-17	0.0790516	15783	rs12550729
8_145139512_145139625_145140192_+|GPAA1	8_145156013_T_C	adipose_visceral	0.9142	313	3.7308e-17	1	32	0.0790516	8_145152452_A_G	3.7308e-17	0.0790516	16388	rs6558298
8_145139512_145139625_145140192_+|GPAA1	8_145158446_C_T	adipose_visceral	0.9134	313	1.6623e-16	0.970236	32	0.0181123	8_145152452_A_G	3.7308e-17	0.0790516	18821	rs12549149
8_145139512_145139625_145140192_+|GPAA1	8_145158503_G_T	adipose_visceral	0.9126	313	1.6623e-16	0.98029	32	0.0181123	8_145152452_A_G	3.7308e-17	0.0790516	18878	rs11136254
8_145139512_145139625_145140192_+|GPAA1	8_145159708_AC_A	adipose_visceral	0.9122	312	1.94335e-16	0.980282	32	0.0155271	8_145152452_A_G	3.7308e-17	0.0790516	20083	rs398010158
8_145139512_145139625_145140192_+|GPAA1	8_145161823_G_A	adipose_visceral	0.9126	313	1.6623e-16	0.98029	32	0.0181123	8_145152452_A_G	3.7308e-17	0.0790516	22198	rs11546144
8_145139512_145139625_145140192_+|GPAA1	8_145161896_T_C	adipose_visceral	0.9142	313	3.7308e-17	1	32	0.0790516	8_145152452_A_G	3.7308e-17	0.0790516	22271	rs13263342
8_145139512_145139625_145140192_+|GPAA1	8_145162598_G_C	adipose_visceral	0.9142	313	3.7308e-17	1	32	0.0790516	8_145152452_A_G	3.7308e-17	0.0790516	22973	rs10091401
8_145139512_145139625_145140192_+|GPAA1	8_145163414_C_G	adipose_visceral	0.915	313	3.7308e-17	0.989973	32	0.0790516	8_145152452_A_G	3.7308e-17	0.0790516	23789	rs4977196
8_145139512_145139625_145140192_+|GPAA1	8_145163647_T_C	adipose_visceral	0.9142	313	3.7308e-17	1	32	0.0790516	8_145152452_A_G	3.7308e-17	0.0790516	24022	rs4977195
8_145139512_145139625_145140192_+|GPAA1	8_145164617_G_T	adipose_visceral	0.9113	311	6.09727e-16	0.951174	32	0.00503103	8_145152452_A_G	3.7308e-17	0.0790516	24992	rs13281660
8_145139512_145139625_145140192_+|GPAA1	8_145164847_A_G	adipose_visceral	0.9148	313	3.7308e-17	1	32	0.0790516	8_145152452_A_G	3.7308e-17	0.0790516	25222	rs13250446
8_22447254_22449064_22451246_+|AC037459.4|PDLIM2	8_22497745_C_T	adipose_visceral	0.056	312	4.0302e-11	0.941121	2	0.235976	8_22519260_C_A	1.23991e-11	0.748265	48681	rs117825384
8_22447254_22449064_22451246_+|AC037459.4|PDLIM2	8_22519260_C_A	adipose_visceral	0.0567	313	1.23991e-11	1	2	0.748265	8_22519260_C_A	1.23991e-11	0.748265	70196	rs73212803
8_27308412_27308560_27309002_+|PTK2B	8_27295109_A_G	adipose_visceral	0.8559	313	1.14482e-31	0.981156	15	0.0121169	8_27302432_T_C	1.38864e-32	0.0984226	-13451	rs2288617
8_27308412_27308560_27309002_+|PTK2B	8_27302432_T_C	adipose_visceral	0.8535	313	1.38864e-32	1	15	0.0984226	8_27302432_T_C	1.38864e-32	0.0984226	-6128	rs4733060
8_27308412_27308560_27309002_+|PTK2B	8_27303126_A_G	adipose_visceral	0.8551	313	1.14482e-31	0.987425	15	0.0121169	8_27302432_T_C	1.38864e-32	0.0984226	-5434	rs4733064
8_27308412_27308560_27309002_+|PTK2B	8_27308849_A_G	adipose_visceral	0.8528	313	9.07822e-32	0.993735	15	0.015255	8_27302432_T_C	1.38864e-32	0.0984226	289	rs2251430
8_27308412_27308560_27309002_+|PTK2B	8_27309379_T_C	adipose_visceral	0.8535	313	1.38864e-32	1	15	0.0984226	8_27302432_T_C	1.38864e-32	0.0984226	819	rs891393
8_27308412_27308560_27309002_+|PTK2B	8_27311376_A_G	adipose_visceral	0.8557	313	1.14482e-31	0.987366	15	0.0121169	8_27302432_T_C	1.38864e-32	0.0984226	2816	rs1879185
8_27308412_27308560_27309002_+|PTK2B	8_27312426_A_G	adipose_visceral	0.8528	313	9.07822e-32	0.993735	15	0.015255	8_27302432_T_C	1.38864e-32	0.0984226	3866	rs2322588
8_27308412_27308560_27309002_+|PTK2B	8_27313888_G_T	adipose_visceral	0.8528	313	1.38864e-32	0.993735	15	0.0984226	8_27302432_T_C	1.38864e-32	0.0984226	5328	rs10100812
8_27308412_27308560_27309002_+|PTK2B	8_27314819_A_G	adipose_visceral	0.8535	313	1.38864e-32	1	15	0.0984226	8_27302432_T_C	1.38864e-32	0.0984226	6259	rs1583092
8_27308412_27308560_27309002_+|PTK2B	8_27315358_T_G	adipose_visceral	0.8535	313	1.38864e-32	1	15	0.0984226	8_27302432_T_C	1.38864e-32	0.0984226	6798	rs4496924
8_27308412_27308560_27309002_+|PTK2B	8_27315447_G_A	adipose_visceral	0.8555	313	1.38864e-32	1	15	0.0984226	8_27302432_T_C	1.38864e-32	0.0984226	6887	rs4448225
8_27308412_27308560_27309002_+|PTK2B	8_27315876_A_G	adipose_visceral	0.8535	313	1.38864e-32	1	15	0.0984226	8_27302432_T_C	1.38864e-32	0.0984226	7316	rs1879182
8_27308412_27308560_27309002_+|PTK2B	8_27315900_A_G	adipose_visceral	0.8535	313	1.38864e-32	1	15	0.0984226	8_27302432_T_C	1.38864e-32	0.0984226	7340	rs1879181
8_27308412_27308560_27309002_+|PTK2B	8_27316980_T_G	adipose_visceral	0.8551	313	1.14482e-31	0.987425	15	0.0121169	8_27302432_T_C	1.38864e-32	0.0984226	8420	rs748282
8_27308412_27308560_27309002_+|PTK2B	8_27318544_A_G	adipose_visceral	0.8535	313	1.38864e-32	1	15	0.0984226	8_27302432_T_C	1.38864e-32	0.0984226	9984	rs2292976
8_86132535_86131592_86131589_-|C8orf59	8_86121311_G_T	adipose_visceral	0.7437	312	4.80921e-20	0.98361	5	0.0571048	8_86130628_A_G	7.80518e-21	0.344721	10281	rs3808538
8_86132535_86131592_86131589_-|C8orf59	8_86130623_A_G	adipose_visceral	0.7433	311	2.26877e-20	0.987695	5	0.120015	8_86130628_A_G	7.80518e-21	0.344721	969	rs6990449
8_86132535_86131592_86131589_-|C8orf59	8_86130628_A_G	adipose_visceral	0.7405	312	7.80518e-21	1	5	0.344721	8_86130628_A_G	7.80518e-21	0.344721	964	rs6990452
8_86132535_86131592_86131589_-|C8orf59	8_86130784_T_TA	adipose_visceral	0.7405	312	1.50079e-20	1	5	0.180587	8_86130628_A_G	7.80518e-21	0.344721	808	rs386413250
8_86132535_86131592_86131589_-|C8orf59	8_86131463_A_T	adipose_visceral	0.7402	313	9.10757e-21	1	5	0.29593	8_86130628_A_G	7.80518e-21	0.344721	129	rs67573812
8_97263134_97258682_97258159_-|MTERFD1	8_97224627_C_G	adipose_visceral	0.5583	313	1.12118e-10	0.659221	16	0.0148232	8_97256341_T_A	6.50541e-12	0.24052	34055	rs10112866
8_97263134_97258682_97258159_-|MTERFD1	8_97225161_A_G	adipose_visceral	0.5606	313	5.66222e-11	0.669394	16	0.0289105	8_97256341_T_A	6.50541e-12	0.24052	33521	rs13253590
8_97263134_97258682_97258159_-|MTERFD1	8_97239126_T_C	adipose_visceral	0.5238	311	9.7676e-11	0.870782	16	0.0169623	8_97256341_T_A	6.50541e-12	0.24052	19556	rs7827095
8_97263134_97258682_97258159_-|MTERFD1	8_97239613_A_C	adipose_visceral	0.4843	313	3.74013e-11	0.981092	16	0.043377	8_97256341_T_A	6.50541e-12	0.24052	19069	rs2292836
8_97263134_97258682_97258159_-|MTERFD1	8_97240129_C_T	adipose_visceral	0.4842	312	2.90141e-11	0.981062	16	0.0556139	8_97256341_T_A	6.50541e-12	0.24052	18553	rs10504961
8_97263134_97258682_97258159_-|MTERFD1	8_97240847_A_G	adipose_visceral	0.4843	313	3.74013e-11	0.981092	16	0.043377	8_97256341_T_A	6.50541e-12	0.24052	17835	rs13253635
8_97263134_97258682_97258159_-|MTERFD1	8_97242124_G_A	adipose_visceral	0.4842	313	3.74013e-11	0.981032	16	0.043377	8_97256341_T_A	6.50541e-12	0.24052	16558	rs7002575
8_97263134_97258682_97258159_-|MTERFD1	8_97245061_CAAAT_C	adipose_visceral	0.4959	300	4.85816e-11	0.996661	16	0.0335833	8_97256341_T_A	6.50541e-12	0.24052	13621	rs869117634
8_97263134_97258682_97258159_-|MTERFD1	8_97247469_A_G	adipose_visceral	0.5244	313	3.39645e-11	0.869361	16	0.0476677	8_97256341_T_A	6.50541e-12	0.24052	11213	rs2643338
8_97263134_97258682_97258159_-|MTERFD1	8_97253788_C_T	adipose_visceral	0.4889	312	2.40067e-11	1	16	0.0669455	8_97256341_T_A	6.50541e-12	0.24052	4894	rs10955069
8_97263134_97258682_97258159_-|MTERFD1	8_97254372_A_G	adipose_visceral	0.515	312	1.39228e-11	0.903086	16	0.11413	8_97256341_T_A	6.50541e-12	0.24052	4310	rs10112328
8_97263134_97258682_97258159_-|MTERFD1	8_97256341_T_A	adipose_visceral	0.4905	309	6.50541e-12	1	16	0.24052	8_97256341_T_A	6.50541e-12	0.24052	2341	rs6993518
8_97263134_97258682_97258159_-|MTERFD1	8_97263418_C_T	adipose_visceral	0.5244	313	3.39645e-11	0.869361	16	0.0476677	8_97256341_T_A	6.50541e-12	0.24052	-4736	rs7814319
8_97263134_97258682_97258159_-|MTERFD1	8_97269738_C_T	adipose_visceral	0.489	312	2.02559e-11	1	16	0.0790594	8_97256341_T_A	6.50541e-12	0.24052	-11056	rs10095443
8_97263134_97258682_97258159_-|MTERFD1	8_97270991_G_A	adipose_visceral	0.4889	309	2.93134e-11	0.993608	16	0.0550582	8_97256341_T_A	6.50541e-12	0.24052	-12309	rs2319603
8_97263134_97258682_97258159_-|MTERFD1	8_97274990_G_A	adipose_visceral	0.5229	312	7.92926e-11	0.852743	16	0.0207982	8_97256341_T_A	6.50541e-12	0.24052	-16308	rs13276829
8_99057575_99057316_99055003_-|RPL30	8_99057150_C_A	adipose_visceral	0.5157	313	6.69561e-14	0.9937	5	0.149811	8_99057526_G_A	1.90234e-14	0.516394	166	rs11777189
8_99057575_99057316_99055003_-|RPL30	8_99057526_G_A	adipose_visceral	0.5157	313	1.90234e-14	1	5	0.516394	8_99057526_G_A	1.90234e-14	0.516394	-210	rs812
8_99057575_99057316_99055003_-|RPL30	8_99057903_A_G	adipose_visceral	0.5189	313	8.29286e-14	0.987466	5	0.121397	8_99057526_G_A	1.90234e-14	0.516394	-587	rs13255477
8_99057575_99057316_99055003_-|RPL30	8_99058214_ACT_A	adipose_visceral	0.5197	312	1.0382e-13	0.978048	5	0.0973423	8_99057526_G_A	1.90234e-14	0.516394	-898	rs796586330
8_99057575_99057316_99055003_-|RPL30	8_99060199_C_G	adipose_visceral	0.5221	312	1.21973e-13	0.943862	5	0.0830852	8_99057526_G_A	1.90234e-14	0.516394	-2883	rs10955147
9_102591275_102594971_102595564_+|NR4A3	9_102349386_A_G	adipose_visceral	0.1058	280	1.06812e-10	1	6	0.190525	9_102368942_A_AG	9.37895e-11	0.21635	-245585	rs10988868
9_102591275_102594971_102595564_+|NR4A3	9_102368942_A_AG	adipose_visceral	0.1063	281	9.37895e-11	1	6	0.21635	9_102368942_A_AG	9.37895e-11	0.21635	-226029	rs141547415
9_102591275_102594971_102595564_+|NR4A3	9_102540372_C_T	adipose_visceral	0.1009	280	1.06812e-10	0.909439	6	0.190525	9_102368942_A_AG	9.37895e-11	0.21635	-54599	rs10819694
9_102591275_102594971_102595564_+|NR4A3	9_102592787_AT_A	adipose_visceral	0.1283	281	2.05546e-10	0.659753	6	0.100493	9_102368942_A_AG	9.37895e-11	0.21635	-2184	rs143507472
9_102591275_102594971_102595564_+|NR4A3	9_102595069_G_A	adipose_visceral	0.1293	280	1.15931e-10	0.667698	6	0.175863	9_102368942_A_AG	9.37895e-11	0.21635	98	rs41274654
9_102591275_102594971_102595564_+|NR4A3	9_102604015_GGGAGTTCAAGACCTGCCTAGGCAATATA_G	adipose_visceral	0.1278	281	2.05546e-10	0.65122	6	0.100493	9_102368942_A_AG	9.37895e-11	0.21635	9044	rs547328206
9_107531302_107533130_107535103_+|NIPSNAP3B	9_107504752_C_G	adipose_visceral	0.1735	309	4.70607e-15	0.925342	10	0.0929907	9_107529689_T_C	1.51144e-15	0.284554	-28378	rs10761079
9_107531302_107533130_107535103_+|NIPSNAP3B	9_107506122_C_T	adipose_visceral	0.1748	309	4.70607e-15	0.925877	10	0.0929907	9_107529689_T_C	1.51144e-15	0.284554	-27008	rs10739905
9_107531302_107533130_107535103_+|NIPSNAP3B	9_107519449_A_G	adipose_visceral	0.1787	309	1.04016e-14	0.941716	10	0.0426013	9_107529689_T_C	1.51144e-15	0.284554	-13681	rs10820723
9_107531302_107533130_107535103_+|NIPSNAP3B	9_107526769_G_T	adipose_visceral	0.1803	309	1.35905e-14	0.973416	10	0.0327451	9_107529689_T_C	1.51144e-15	0.284554	-6361	rs10820725
9_107531302_107533130_107535103_+|NIPSNAP3B	9_107529689_T_C	adipose_visceral	0.1815	307	1.51144e-15	1	10	0.284554	9_107529689_T_C	1.51144e-15	0.284554	-3441	rs10991376
9_107531302_107533130_107535103_+|NIPSNAP3B	9_107531005_T_C	adipose_visceral	0.1811	309	4.22295e-15	1	10	0.103455	9_107529689_T_C	1.51144e-15	0.284554	-2125	rs10761083
9_107531302_107533130_107535103_+|NIPSNAP3B	9_107531152_G_C	adipose_visceral	0.1811	309	4.22295e-15	1	10	0.103455	9_107529689_T_C	1.51144e-15	0.284554	-1978	rs10761084
9_107531302_107533130_107535103_+|NIPSNAP3B	9_107532317_A_G	adipose_visceral	0.1798	309	4.22295e-15	1	10	0.103455	9_107529689_T_C	1.51144e-15	0.284554	-813	rs10820726
9_107531302_107533130_107535103_+|NIPSNAP3B	9_107533175_C_G	adipose_visceral	0.1817	308	4.78538e-15	1	10	0.0914734	9_107529689_T_C	1.51144e-15	0.284554	45	rs3739741
9_107531302_107533130_107535103_+|NIPSNAP3B	9_107544285_T_C	adipose_visceral	0.1798	308	1.75787e-14	0.962711	10	0.0254213	9_107529689_T_C	1.51144e-15	0.284554	11155	rs4149341
9_130213560_130213083_130211987_-|RPL12	9_130177010_CTCCA_C	adipose_visceral	0.4008	313	2.35659e-14	0.877531	40	0.0516355	9_130212876_T_A	2.05557e-14	0.0590653	36073	rs370546965
9_130213560_130213083_130211987_-|RPL12	9_130181223_C_G	adipose_visceral	0.5795	313	1.55704e-13	0.967823	40	0.00806819	9_130212876_T_A	2.05557e-14	0.0590653	31860	rs10987645
9_130213560_130213083_130211987_-|RPL12	9_130190810_T_A	adipose_visceral	0.5803	313	5.38897e-14	0.996773	40	0.022892	9_130212876_T_A	2.05557e-14	0.0590653	22273	rs7033779
9_130213560_130213083_130211987_-|RPL12	9_130191186_C_T	adipose_visceral	0.5803	313	5.38897e-14	0.996773	40	0.022892	9_130212876_T_A	2.05557e-14	0.0590653	21897	rs13292096
9_130213560_130213083_130211987_-|RPL12	9_130192765_A_G	adipose_visceral	0.5819	313	5.38897e-14	0.990345	40	0.022892	9_130212876_T_A	2.05557e-14	0.0590653	20318	rs10739692
9_130213560_130213083_130211987_-|RPL12	9_130193725_T_A	adipose_visceral	0.5821	313	5.38897e-14	0.990313	40	0.022892	9_130212876_T_A	2.05557e-14	0.0590653	19358	rs4400486
9_130213560_130213083_130211987_-|RPL12	9_130196233_G_T	adipose_visceral	0.5803	313	5.38897e-14	0.996773	40	0.022892	9_130212876_T_A	2.05557e-14	0.0590653	16850	rs4628351
9_130213560_130213083_130211987_-|RPL12	9_130196537_C_T	adipose_visceral	0.5811	313	5.38897e-14	0.993555	40	0.022892	9_130212876_T_A	2.05557e-14	0.0590653	16546	rs10987650
9_130213560_130213083_130211987_-|RPL12	9_130196807_G_A	adipose_visceral	0.5811	313	5.38897e-14	0.993555	40	0.022892	9_130212876_T_A	2.05557e-14	0.0590653	16276	rs7870737
9_130213560_130213083_130211987_-|RPL12	9_130197185_T_C	adipose_visceral	0.5803	313	5.38897e-14	0.996773	40	0.022892	9_130212876_T_A	2.05557e-14	0.0590653	15898	rs3923309
9_130213560_130213083_130211987_-|RPL12	9_130197414_A_G	adipose_visceral	0.5811	313	5.38897e-14	0.993555	40	0.022892	9_130212876_T_A	2.05557e-14	0.0590653	15669	rs4504745
9_130213560_130213083_130211987_-|RPL12	9_130198100_A_G	adipose_visceral	0.5803	313	5.38897e-14	0.996773	40	0.022892	9_130212876_T_A	2.05557e-14	0.0590653	14983	rs7853047
9_130213560_130213083_130211987_-|RPL12	9_130198342_G_A	adipose_visceral	0.5803	313	5.38897e-14	0.996773	40	0.022892	9_130212876_T_A	2.05557e-14	0.0590653	14741	rs4500179
9_130213560_130213083_130211987_-|RPL12	9_130200433_C_A	adipose_visceral	0.5803	313	5.38897e-14	0.996773	40	0.022892	9_130212876_T_A	2.05557e-14	0.0590653	12650	rs6478780
9_130213560_130213083_130211987_-|RPL12	9_130200450_G_A	adipose_visceral	0.5812	312	5.19666e-14	0.993544	40	0.0237247	9_130212876_T_A	2.05557e-14	0.0590653	12633	rs6478781
9_130213560_130213083_130211987_-|RPL12	9_130201265_T_C	adipose_visceral	0.5806	312	7.2303e-14	0.996762	40	0.0171471	9_130212876_T_A	2.05557e-14	0.0590653	11818	rs7851991
9_130213560_130213083_130211987_-|RPL12	9_130201525_G_A	adipose_visceral	0.5803	313	5.38897e-14	0.996773	40	0.022892	9_130212876_T_A	2.05557e-14	0.0590653	11558	rs7869101
9_130213560_130213083_130211987_-|RPL12	9_130201678_A_G	adipose_visceral	0.5806	311	7.33934e-14	0.996762	40	0.0168966	9_130212876_T_A	2.05557e-14	0.0590653	11405	rs7869023
9_130213560_130213083_130211987_-|RPL12	9_130202089_G_A	adipose_visceral	0.5804	312	7.1585e-14	0.996768	40	0.0173161	9_130212876_T_A	2.05557e-14	0.0590653	10994	rs7869823
9_130213560_130213083_130211987_-|RPL12	9_130202596_T_C	adipose_visceral	0.5803	313	5.38897e-14	0.996773	40	0.022892	9_130212876_T_A	2.05557e-14	0.0590653	10487	rs7859457
9_130213560_130213083_130211987_-|RPL12	9_130202907_G_A	adipose_visceral	0.5803	313	5.38897e-14	0.996773	40	0.022892	9_130212876_T_A	2.05557e-14	0.0590653	10176	rs7046875
9_130213560_130213083_130211987_-|RPL12	9_130203840_G_C	adipose_visceral	0.5803	313	5.38897e-14	0.996773	40	0.022892	9_130212876_T_A	2.05557e-14	0.0590653	9243	rs6478784
9_130213560_130213083_130211987_-|RPL12	9_130208376_T_G	adipose_visceral	0.5829	313	5.38897e-14	0.990308	40	0.022892	9_130212876_T_A	2.05557e-14	0.0590653	4707	rs2247905
9_130213560_130213083_130211987_-|RPL12	9_130208924_T_C	adipose_visceral	0.5803	313	5.38897e-14	0.996773	40	0.022892	9_130212876_T_A	2.05557e-14	0.0590653	4159	rs2247781
9_130213560_130213083_130211987_-|RPL12	9_130212876_T_A	adipose_visceral	0.5795	313	2.05557e-14	1	40	0.0590653	9_130212876_T_A	2.05557e-14	0.0590653	207	rs2247322
9_130213560_130213083_130211987_-|RPL12	9_130213298_A_G	adipose_visceral	0.5803	313	5.38897e-14	0.996773	40	0.022892	9_130212876_T_A	2.05557e-14	0.0590653	-215	rs2247303
9_130213560_130213083_130211987_-|RPL12	9_130213508_A_G	adipose_visceral	0.5803	313	5.38897e-14	0.99032	40	0.022892	9_130212876_T_A	2.05557e-14	0.0590653	-425	rs2244624
9_130213560_130213083_130211987_-|RPL12	9_130215279_G_A	adipose_visceral	0.578	313	5.31719e-14	0.993561	40	0.0231959	9_130212876_T_A	2.05557e-14	0.0590653	-2196	rs2244468
9_130213560_130213083_130211987_-|RPL12	9_130215711_C_CT	adipose_visceral	0.578	313	5.31719e-14	0.993561	40	0.0231959	9_130212876_T_A	2.05557e-14	0.0590653	-2628	rs34968274
9_130213560_130213083_130211987_-|RPL12	9_130218691_T_TTAG	adipose_visceral	0.5788	310	3.97881e-14	0.993486	40	0.0308484	9_130212876_T_A	2.05557e-14	0.0590653	-5608	rs140774171
9_130213560_130213083_130211987_-|RPL12	9_130219669_C_T	adipose_visceral	0.5757	313	3.3914e-14	0.983967	40	0.0360957	9_130212876_T_A	2.05557e-14	0.0590653	-6586	rs2243906
9_130213560_130213083_130211987_-|RPL12	9_130219743_T_C	adipose_visceral	0.578	313	8.58926e-14	0.980686	40	0.0144765	9_130212876_T_A	2.05557e-14	0.0590653	-6660	rs2243903
9_130213560_130213083_130211987_-|RPL12	9_130219990_G_C	adipose_visceral	0.5835	313	3.42798e-14	0.939114	40	0.0357169	9_130212876_T_A	2.05557e-14	0.0590653	-6907	rs2243898
9_130213560_130213083_130211987_-|RPL12	9_130220956_G_A	adipose_visceral	0.578	313	5.5301e-14	0.987118	40	0.0223175	9_130212876_T_A	2.05557e-14	0.0590653	-7873	rs2243784
9_130213560_130213083_130211987_-|RPL12	9_130221388_T_C	adipose_visceral	0.5772	313	5.5301e-14	0.99036	40	0.0223175	9_130212876_T_A	2.05557e-14	0.0590653	-8305	rs2243767
9_130213560_130213083_130211987_-|RPL12	9_130221698_T_A	adipose_visceral	0.5765	313	5.5301e-14	0.98715	40	0.0223175	9_130212876_T_A	2.05557e-14	0.0590653	-8615	rs2488899
9_130213560_130213083_130211987_-|RPL12	9_130222452_A_G	adipose_visceral	0.5772	313	5.5301e-14	0.99036	40	0.0223175	9_130212876_T_A	2.05557e-14	0.0590653	-9369	rs2243663
9_130213560_130213083_130211987_-|RPL12	9_130224927_A_G	adipose_visceral	0.5787	313	1.43773e-13	0.983885	40	0.00872561	9_130212876_T_A	2.05557e-14	0.0590653	-11844	rs2254437
9_130213560_130213083_130211987_-|RPL12	9_130226909_T_C	adipose_visceral	0.5789	313	5.5301e-14	0.98709	40	0.0223175	9_130212876_T_A	2.05557e-14	0.0590653	-13826	rs2243608
9_130213560_130213083_130211987_-|RPL12	9_130228444_C_T	adipose_visceral	0.5775	312	5.65664e-14	0.987061	40	0.0218266	9_130212876_T_A	2.05557e-14	0.0590653	-15361	rs2254041
9_130616568_130605524_130592106_-|ENG	9_130605113_C_CA	adipose_visceral	0.1157	313	1.04725e-20	1	3	0.396837	9_130605113_C_CA	1.04725e-20	0.396837	411	rs148797940
9_130616568_130605524_130592106_-|ENG	9_130605385_C_T	adipose_visceral	0.1157	313	1.04725e-20	1	3	0.396837	9_130605113_C_CA	1.04725e-20	0.396837	139	rs11545664
9_130616568_130605524_130592106_-|ENG	9_130608538_G_A	adipose_visceral	0.1142	313	2.04854e-20	0.984641	3	0.204399	9_130605113_C_CA	1.04725e-20	0.396837	-3014	rs41475247
9_131196508_131196689_131197932_+|CERCAM	9_131196695_C_T	adipose_visceral	0.211	313	3.82227e-26	1	1	0.999271	9_131196695_C_T	3.82227e-26	0.999271	6	rs7258
9_131702776_131702878_131703724_+|PHYHD1	9_131686323_C_G	adipose_visceral	0.372	313	9.36688e-22	0.93307	23	0.00385964	9_131722038_C_T	5.69987e-24	0.60265	-16555	rs7856046
9_131702776_131702878_131703724_+|PHYHD1	9_131686624_G_A	adipose_visceral	0.3675	312	1.57421e-22	0.955677	23	0.0225454	9_131722038_C_T	5.69987e-24	0.60265	-16254	rs55868600
9_131702776_131702878_131703724_+|PHYHD1	9_131687338_T_C	adipose_visceral	0.3754	313	4.90356e-22	0.917294	23	0.00732293	9_131722038_C_T	5.69987e-24	0.60265	-15540	rs7048932
9_131702776_131702878_131703724_+|PHYHD1	9_131688428_C_T	adipose_visceral	0.3732	313	9.36688e-22	0.930123	23	0.00385964	9_131722038_C_T	5.69987e-24	0.60265	-14450	rs12553820
9_131702776_131702878_131703724_+|PHYHD1	9_131689361_G_A	adipose_visceral	0.3732	313	9.36688e-22	0.930123	23	0.00385964	9_131722038_C_T	5.69987e-24	0.60265	-13517	rs751340
9_131702776_131702878_131703724_+|PHYHD1	9_131689700_T_G	adipose_visceral	0.3738	313	9.36688e-22	0.930061	23	0.00385964	9_131722038_C_T	5.69987e-24	0.60265	-13178	rs2417134
9_131702776_131702878_131703724_+|PHYHD1	9_131689703_G_A	adipose_visceral	0.3732	313	9.36688e-22	0.930123	23	0.00385964	9_131722038_C_T	5.69987e-24	0.60265	-13175	rs2008526
9_131702776_131702878_131703724_+|PHYHD1	9_131693414_T_G	adipose_visceral	0.3726	313	9.36688e-22	0.929747	23	0.00385964	9_131722038_C_T	5.69987e-24	0.60265	-9464	rs72758890
9_131702776_131702878_131703724_+|PHYHD1	9_131694125_C_CTTTTT	adipose_visceral	0.3589	293	1.74138e-22	0.924149	23	0.020402	9_131722038_C_T	5.69987e-24	0.60265	-8753	rs200511638
9_131702776_131702878_131703724_+|PHYHD1	9_131699159_T_C	adipose_visceral	0.374	313	9.36688e-22	0.933688	23	0.00385964	9_131722038_C_T	5.69987e-24	0.60265	-3719	rs10988158
9_131702776_131702878_131703724_+|PHYHD1	9_131699847_G_A	adipose_visceral	0.374	313	9.36688e-22	0.933688	23	0.00385964	9_131722038_C_T	5.69987e-24	0.60265	-3031	rs12686860
9_131702776_131702878_131703724_+|PHYHD1	9_131700209_C_T	adipose_visceral	0.3746	313	9.36688e-22	0.93363	23	0.00385964	9_131722038_C_T	5.69987e-24	0.60265	-2669	rs10113912
9_131702776_131702878_131703724_+|PHYHD1	9_131702891_A_G	adipose_visceral	0.3693	313	1.68354e-23	0.95298	23	0.206176	9_131722038_C_T	5.69987e-24	0.60265	13	rs2273866
9_131702776_131702878_131703724_+|PHYHD1	9_131704433_T_C	adipose_visceral	0.3746	312	2.46494e-22	0.93363	23	0.0144645	9_131722038_C_T	5.69987e-24	0.60265	1555	rs10988162
9_131702776_131702878_131703724_+|PHYHD1	9_131704520_T_C	adipose_visceral	0.374	313	9.36688e-22	0.933688	23	0.00385964	9_131722038_C_T	5.69987e-24	0.60265	1642	rs12339629
9_131702776_131702878_131703724_+|PHYHD1	9_131707055_T_C	adipose_visceral	0.3738	312	6.9448e-22	0.93357	23	0.00518938	9_131722038_C_T	5.69987e-24	0.60265	4177	rs9299324
9_131702776_131702878_131703724_+|PHYHD1	9_131710847_A_G	adipose_visceral	0.3734	312	6.69064e-22	0.933333	23	0.00538441	9_131722038_C_T	5.69987e-24	0.60265	7969	rs72758897
9_131702776_131702878_131703724_+|PHYHD1	9_131717189_A_G	adipose_visceral	0.3726	311	4.77739e-22	0.93653	23	0.00751429	9_131722038_C_T	5.69987e-24	0.60265	14311	rs55952725
9_131702776_131702878_131703724_+|PHYHD1	9_131717217_T_C	adipose_visceral	0.3722	312	4.0971e-22	0.936699	23	0.00874802	9_131722038_C_T	5.69987e-24	0.60265	14339	rs56242224
9_131702776_131702878_131703724_+|PHYHD1	9_131722038_C_T	adipose_visceral	0.3569	310	5.69987e-24	1	23	0.60265	9_131722038_C_T	5.69987e-24	0.60265	19160	rs2417131
9_131702776_131702878_131703724_+|PHYHD1	9_131723191_T_C	adipose_visceral	0.3717	313	9.36688e-22	0.943272	23	0.00385964	9_131722038_C_T	5.69987e-24	0.60265	20313	rs10123283
9_131702776_131702878_131703724_+|PHYHD1	9_131745548_T_C	adipose_visceral	0.3383	312	3.59253e-22	0.8953	23	0.0099631	9_131722038_C_T	5.69987e-24	0.60265	42670	rs719703
9_131702776_131702878_131703724_+|PHYHD1	9_131747711_A_G	adipose_visceral	0.3543	313	2.58471e-22	0.948386	23	0.0138009	9_131722038_C_T	5.69987e-24	0.60265	44833	rs12685378
9_132597418_132597045_132595988_-|C9orf78	9_132597062_A_C	adipose_visceral	0.0787	313	1.18483e-17	1	1	1	9_132597062_A_C	1.18483e-17	1	-17	rs41278736
9_136223276_136223175_136221812_-|SURF1	9_136192000_C_T	adipose_visceral	0.6717	313	2.0172e-09	0.517682	10	0.0147931	9_136197286_G_A	3.48868e-11	0.777763	31175	rs517608
9_136223276_136223175_136221812_-|SURF1	9_136192624_T_G	adipose_visceral	0.6759	311	1.90899e-09	0.510924	10	0.0156095	9_136197286_G_A	3.48868e-11	0.777763	30551	rs597411
9_136223276_136223175_136221812_-|SURF1	9_136197286_G_A	adipose_visceral	0.5229	313	3.48868e-11	1	10	0.777763	9_136197286_G_A	3.48868e-11	0.777763	25889	rs551169
9_136223276_136223175_136221812_-|SURF1	9_136213056_A_C	adipose_visceral	0.6485	312	3.34255e-09	0.533642	10	0.00904598	9_136197286_G_A	3.48868e-11	0.777763	10119	rs604402
9_136223276_136223175_136221812_-|SURF1	9_136213521_T_C	adipose_visceral	0.6504	313	4.75889e-09	0.530818	10	0.00641389	9_136197286_G_A	3.48868e-11	0.777763	9654	rs616836
9_136223276_136223175_136221812_-|SURF1	9_136214955_A_G	adipose_visceral	0.6417	313	4.22721e-10	0.553272	10	0.0679087	9_136197286_G_A	3.48868e-11	0.777763	8220	rs553877
9_136223276_136223175_136221812_-|SURF1	9_136227260_A_G	adipose_visceral	0.6417	313	1.42198e-09	0.541894	10	0.0207989	9_136197286_G_A	3.48868e-11	0.777763	-4085	rs12763
9_136223276_136223175_136221812_-|SURF1	9_136228865_C_A	adipose_visceral	0.3559	313	3.22189e-09	0.535674	10	0.00937565	9_136197286_G_A	3.48868e-11	0.777763	-5690	rs1059773
9_136223276_136223175_136221812_-|SURF1	9_136265906_T_C	adipose_visceral	0.6299	313	2.47718e-09	0.506096	10	0.0121105	9_136197286_G_A	3.48868e-11	0.777763	-42731	rs3124751
9_136223276_136223175_136221812_-|SURF1	9_136266086_C_G	adipose_visceral	0.6307	313	1.56003e-09	0.504029	10	0.0190029	9_136197286_G_A	3.48868e-11	0.777763	-42911	rs3124750
9_139325454_139324865_139324259_-|INPP5E	9_139322444_C_CTA	adipose_visceral	0.2669	313	8.34248e-32	0.945899	5	0.0118572	9_139324737_C_A	1.03327e-33	0.928773	2421	rs71384078
9_139325454_139324865_139324259_-|INPP5E	9_139322927_C_T	adipose_visceral	0.2669	313	8.34248e-32	0.945899	5	0.0118572	9_139324737_C_A	1.03327e-33	0.928773	1938	rs12552167
9_139325454_139324865_139324259_-|INPP5E	9_139324513_GCCC_G	adipose_visceral	0.2674	313	8.34248e-32	0.945868	5	0.0118572	9_139324737_C_A	1.03327e-33	0.928773	352	rs34184721
9_139325454_139324865_139324259_-|INPP5E	9_139324573_T_C	adipose_visceral	0.2669	313	8.34248e-32	0.945899	5	0.0118572	9_139324737_C_A	1.03327e-33	0.928773	292	rs68142670
9_139325454_139324865_139324259_-|INPP5E	9_139324737_C_A	adipose_visceral	0.278	313	1.03327e-33	1	5	0.928773	9_139324737_C_A	1.03327e-33	0.928773	128	rs33982662
9_35685061_35684804_35684547_-|TPM2	9_35689949_A_T	adipose_visceral	0.2674	313	1.00118e-11	0.908499	11	0.0284945	9_35722282_T_C	5.71499e-13	0.472426	-5145	rs3793538
9_35685061_35684804_35684547_-|TPM2	9_35689950_A_T	adipose_visceral	0.2674	313	1.00118e-11	0.908499	11	0.0284945	9_35722282_T_C	5.71499e-13	0.472426	-5146	rs3793539
9_35685061_35684804_35684547_-|TPM2	9_35689951_A_T	adipose_visceral	0.2674	313	1.00118e-11	0.908499	11	0.0284945	9_35722282_T_C	5.71499e-13	0.472426	-5147	rs3793540
9_35685061_35684804_35684547_-|TPM2	9_35690530_T_A	adipose_visceral	0.2666	312	2.82663e-12	0.908286	11	0.0984279	9_35722282_T_C	5.71499e-13	0.472426	-5726	rs13291033
9_35685061_35684804_35684547_-|TPM2	9_35693121_A_G	adipose_visceral	0.2588	310	2.73276e-12	0.979428	11	0.101742	9_35722282_T_C	5.71499e-13	0.472426	-8317	rs13285942
9_35685061_35684804_35684547_-|TPM2	9_35696076_A_G	adipose_visceral	0.2567	313	5.8632e-12	0.979548	11	0.0481357	9_35722282_T_C	5.71499e-13	0.472426	-11272	rs2145924
9_35685061_35684804_35684547_-|TPM2	9_35696625_G_A	adipose_visceral	0.2614	313	5.45975e-12	0.947343	11	0.0516196	9_35722282_T_C	5.71499e-13	0.472426	-11821	rs2025126
9_35685061_35684804_35684547_-|TPM2	9_35707338_G_A	adipose_visceral	0.2547	312	9.28072e-12	0.971346	11	0.030692	9_35722282_T_C	5.71499e-13	0.472426	-22534	rs55810625
9_35685061_35684804_35684547_-|TPM2	9_35722282_T_C	adipose_visceral	0.2591	313	5.71499e-13	1	11	0.472426	9_35722282_T_C	5.71499e-13	0.472426	-37478	rs2295797
9_35685061_35684804_35684547_-|TPM2	9_35723712_T_C	adipose_visceral	0.2606	313	1.39931e-11	0.975557	11	0.0205274	9_35722282_T_C	5.71499e-13	0.472426	-38908	rs1534847
9_35685061_35684804_35684547_-|TPM2	9_35725985_C_T	adipose_visceral	0.2567	313	5.8632e-12	0.979548	11	0.0481357	9_35722282_T_C	5.71499e-13	0.472426	-41181	rs1985474
9_77684811_77684729_77684018_-|NMRK1	9_77684690_A_C	adipose_visceral	0.5695	312	2.78958e-46	1	1	1	9_77684690_A_C	2.78958e-46	1	39	rs3752955
9_97372203_97369234_97367858_-|FBP1	9_97355195_A_G	adipose_visceral	0.9488	309	6.70956e-15	1	4	0.104466	9_97359435_A_G	1.8488e-15	0.371661	14039	rs2679606
9_97372203_97369234_97367858_-|FBP1	9_97358065_G_T	adipose_visceral	0.9488	309	6.70956e-15	1	4	0.104466	9_97359435_A_G	1.8488e-15	0.371661	11169	rs2790389
9_97372203_97369234_97367858_-|FBP1	9_97359435_A_G	adipose_visceral	0.9495	308	1.8488e-15	1	4	0.371661	9_97359435_A_G	1.8488e-15	0.371661	9799	rs587831
9_97372203_97369234_97367858_-|FBP1	9_97360610_C_T	adipose_visceral	0.0505	308	1.8488e-15	1	4	0.371661	9_97359435_A_G	1.8488e-15	0.371661	8624	rs117815264
10_100150355_100148265_100147064_-|PYROXD2	10_100141027_T_C	adrenal_gland	0.4252	174	3.29393e-22	0.94319	12	0.0963469	10_100144009_T_TGAC	3.09197e-22	0.102573	7238	rs10786414
10_100150355_100148265_100147064_-|PYROXD2	10_100142165_TGACAAAAAC_T	adrenal_gland	0.4252	174	3.29393e-22	0.949558	12	0.0963469	10_100144009_T_TGAC	3.09197e-22	0.102573	6100	rs59318566
10_100150355_100148265_100147064_-|PYROXD2	10_100143193_C_G	adrenal_gland	0.4252	174	3.29393e-22	0.949558	12	0.0963469	10_100144009_T_TGAC	3.09197e-22	0.102573	5072	rs7905265
10_100150355_100148265_100147064_-|PYROXD2	10_100144009_T_TGAC	adrenal_gland	0.4126	174	3.09197e-22	1	12	0.102573	10_100144009_T_TGAC	3.09197e-22	0.102573	4256	rs5787280
10_100150355_100148265_100147064_-|PYROXD2	10_100148058_T_C	adrenal_gland	0.4252	174	3.29393e-22	0.94319	12	0.0963469	10_100144009_T_TGAC	3.09197e-22	0.102573	207	rs4539242
10_100150355_100148265_100147064_-|PYROXD2	10_100148176_A_G	adrenal_gland	0.426	174	3.29393e-22	0.940145	12	0.0963469	10_100144009_T_TGAC	3.09197e-22	0.102573	89	rs2147896
10_100150355_100148265_100147064_-|PYROXD2	10_100151266_A_G	adrenal_gland	0.4243	174	3.29393e-22	0.946161	12	0.0963469	10_100144009_T_TGAC	3.09197e-22	0.102573	-3001	rs10786415
10_100150355_100148265_100147064_-|PYROXD2	10_100151305_A_G	adrenal_gland	0.4244	174	3.29393e-22	0.946248	12	0.0963469	10_100144009_T_TGAC	3.09197e-22	0.102573	-3040	rs942814
10_100150355_100148265_100147064_-|PYROXD2	10_100152055_C_G	adrenal_gland	0.426	174	3.29393e-22	0.940145	12	0.0963469	10_100144009_T_TGAC	3.09197e-22	0.102573	-3790	rs6584191
10_100150355_100148265_100147064_-|PYROXD2	10_100153608_A_C	adrenal_gland	0.4236	174	1.2396e-21	0.923917	12	0.0259594	10_100144009_T_TGAC	3.09197e-22	0.102573	-5343	rs942813
10_100150355_100148265_100147064_-|PYROXD2	10_100156853_T_C	adrenal_gland	0.4236	174	1.2396e-21	0.936591	12	0.0259594	10_100144009_T_TGAC	3.09197e-22	0.102573	-8588	rs7072216
10_100150355_100148265_100147064_-|PYROXD2	10_100159136_A_T	adrenal_gland	0.4236	174	1.2396e-21	0.936591	12	0.0259594	10_100144009_T_TGAC	3.09197e-22	0.102573	-10871	rs4488133
10_120921852_120920593_120920481_-|SFXN4	10_120920588_T_C	adrenal_gland	0.474	175	2.471e-25	1	2	0.764688	10_120920588_T_C	2.471e-25	0.764688	5	rs10749291
10_120921852_120920593_120920481_-|SFXN4	10_120923339_G_T	adrenal_gland	0.4593	174	8.1197e-25	0.896373	2	0.235243	10_120920588_T_C	2.471e-25	0.764688	-2746	rs3740561
10_16794538_16737154_16635495_-|RSU1	10_16725247_G_T	adrenal_gland	0.164	174	3.07935e-09	0.541814	11	0.0108003	10_16758770_G_A	9.33972e-11	0.327203	11907	rs17331552
10_16794538_16737154_16635495_-|RSU1	10_16726173_C_T	adrenal_gland	0.1661	175	2.0986e-09	0.536541	11	0.0156901	10_16758770_G_A	9.33972e-11	0.327203	10981	rs57901121
10_16794538_16737154_16635495_-|RSU1	10_16726548_A_G	adrenal_gland	0.1685	175	1.24202e-09	0.526133	11	0.0261591	10_16758770_G_A	9.33972e-11	0.327203	10606	rs57903528
10_16794538_16737154_16635495_-|RSU1	10_16727784_C_T	adrenal_gland	0.1632	174	1.82145e-09	0.555031	11	0.0180118	10_16758770_G_A	9.33972e-11	0.327203	9370	rs12784124
10_16794538_16737154_16635495_-|RSU1	10_16727835_C_T	adrenal_gland	0.1885	174	2.34866e-09	0.453363	11	0.0140605	10_16758770_G_A	9.33972e-11	0.327203	9319	rs12784316
10_16794538_16737154_16635495_-|RSU1	10_16728788_C_T	adrenal_gland	0.1575	175	1.95097e-09	0.567181	11	0.0168457	10_16758770_G_A	9.33972e-11	0.327203	8366	rs58770567
10_16794538_16737154_16635495_-|RSU1	10_16729860_A_C	adrenal_gland	0.1614	175	1.10283e-09	0.558353	11	0.0293729	10_16758770_G_A	9.33972e-11	0.327203	7294	rs34294006
10_16794538_16737154_16635495_-|RSU1	10_16734163_C_T	adrenal_gland	0.1315	175	1.09454e-10	0.731183	11	0.280196	10_16758770_G_A	9.33972e-11	0.327203	2991	rs34382478
10_16794538_16737154_16635495_-|RSU1	10_16749436_T_C	adrenal_gland	0.1564	175	6.32515e-10	0.882113	11	0.0505162	10_16758770_G_A	9.33972e-11	0.327203	-12282	rs66837659
10_16794538_16737154_16635495_-|RSU1	10_16758770_G_A	adrenal_gland	0.1417	175	9.33972e-11	1	11	0.327203	10_16758770_G_A	9.33972e-11	0.327203	-21616	rs45529039
10_16794538_16737154_16635495_-|RSU1	10_16760549_C_A	adrenal_gland	0.1475	175	1.81121e-10	0.944012	11	0.171275	10_16758770_G_A	9.33972e-11	0.327203	-23395	rs12769960
10_3191813_3190483_3190255_-|PITRM1	10_3190499_A_T	adrenal_gland	0.0929	175	2.39434e-13	1	1	0.996951	10_3190499_A_T	2.39434e-13	0.996951	-16	rs61837966
10_95085583_95083115_95082930_-|MYOF	10_95083039_C_T	adrenal_gland	0.0567	175	1.86776e-16	1	1	1	10_95083039_C_T	1.86776e-16	1	76	rs11594445
10_97442408_97440366_97424057_-|TCTN3	10_97418719_C_A	adrenal_gland	0.2453	174	3.79928e-29	1	6	0.140781	10_97421666_G_A	2.77712e-29	0.19213	21647	rs11188418
10_97442408_97440366_97424057_-|TCTN3	10_97421666_G_A	adrenal_gland	0.2453	175	2.77712e-29	1	6	0.19213	10_97421666_G_A	2.77712e-29	0.19213	18700	rs35722210
10_97442408_97440366_97424057_-|TCTN3	10_97424225_GA_G	adrenal_gland	0.2457	175	2.77712e-29	1	6	0.19213	10_97421666_G_A	2.77712e-29	0.19213	16141	rs397823850
10_97442408_97440366_97424057_-|TCTN3	10_97435041_G_C	adrenal_gland	0.2461	174	3.3111e-29	1	6	0.161365	10_97421666_G_A	2.77712e-29	0.19213	5325	rs11188428
10_97442408_97440366_97424057_-|TCTN3	10_97440394_T_C	adrenal_gland	0.2453	174	4.40864e-29	1	6	0.121463	10_97421666_G_A	2.77712e-29	0.19213	-28	rs12784530
10_97442408_97440366_97424057_-|TCTN3	10_97443885_C_T	adrenal_gland	0.2445	175	2.77712e-29	1	6	0.19213	10_97421666_G_A	2.77712e-29	0.19213	-3519	rs11188433
11_113210196_113211386_113212559_+|TTC12	11_113199146_C_T	adrenal_gland	0.4273	173	2.7203e-17	1	11	0.173652	11_113199146_C_T	2.7203e-17	0.173652	-12240	rs10502172
11_113210196_113211386_113212559_+|TTC12	11_113201280_C_G	adrenal_gland	0.4283	174	1.17529e-16	0.99037	11	0.0410069	11_113199146_C_T	2.7203e-17	0.173652	-10106	rs10891535
11_113210196_113211386_113212559_+|TTC12	11_113204266_C_T	adrenal_gland	0.4306	174	1.17529e-16	0.980815	11	0.0410069	11_113199146_C_T	2.7203e-17	0.173652	-7120	rs11214577
11_113210196_113211386_113212559_+|TTC12	11_113205178_ACT_A	adrenal_gland	0.4265	173	3.14685e-17	0.996768	11	0.150409	11_113199146_C_T	2.7203e-17	0.173652	-6208	rs35126602
11_113210196_113211386_113212559_+|TTC12	11_113206085_A_C	adrenal_gland	0.4267	174	2.90882e-17	0.996773	11	0.162544	11_113199146_C_T	2.7203e-17	0.173652	-5301	rs1893695
11_113210196_113211386_113212559_+|TTC12	11_113206799_A_C	adrenal_gland	0.4272	174	2.90882e-17	0.996764	11	0.162544	11_113199146_C_T	2.7203e-17	0.173652	-4587	rs2155462
11_113210196_113211386_113212559_+|TTC12	11_113209428_C_G	adrenal_gland	0.4291	174	1.17529e-16	0.987184	11	0.0410069	11_113199146_C_T	2.7203e-17	0.173652	-1958	rs10891536
11_113210196_113211386_113212559_+|TTC12	11_113211370_T_G	adrenal_gland	0.4299	174	1.17529e-16	0.984009	11	0.0410069	11_113199146_C_T	2.7203e-17	0.173652	-16	rs10891537
11_113210196_113211386_113212559_+|TTC12	11_113224017_C_T	adrenal_gland	0.425	174	9.09133e-17	0.983843	11	0.0528229	11_113199146_C_T	2.7203e-17	0.173652	12631	rs10891538
11_113210196_113211386_113212559_+|TTC12	11_113225144_C_T	adrenal_gland	0.4252	174	9.09133e-17	0.983896	11	0.0528229	11_113199146_C_T	2.7203e-17	0.173652	13758	rs11493880
11_113210196_113211386_113212559_+|TTC12	11_113231691_G_A	adrenal_gland	0.4125	174	1.00469e-16	0.930478	11	0.0478653	11_113199146_C_T	2.7203e-17	0.173652	20305	rs4370966
11_124946734_124947126_124947346_+|SLC37A2	11_124946817_C_A	adrenal_gland	0.2831	173	1.26758e-24	0.944053	4	0.149972	11_124947016_C_G	5.38849e-25	0.350027	-309	rs12276292
11_124946734_124947126_124947346_+|SLC37A2	11_124946823_C_T	adrenal_gland	0.2839	173	1.26758e-24	0.947726	4	0.149972	11_124947016_C_G	5.38849e-25	0.350027	-303	rs12276295
11_124946734_124947126_124947346_+|SLC37A2	11_124947016_C_G	adrenal_gland	0.2961	173	5.38849e-25	1	4	0.350027	11_124947016_C_G	5.38849e-25	0.350027	-110	rs12276396
11_124946734_124947126_124947346_+|SLC37A2	11_124947149_G_A	adrenal_gland	0.2961	173	5.38849e-25	1	4	0.350027	11_124947016_C_G	5.38849e-25	0.350027	23	rs12276567
11_126277529_126277994_126278202_+|ST3GAL4	11_126277216_C_T	adrenal_gland	0.2701	175	8.29658e-26	1	5	0.392971	11_126277216_C_T	8.29658e-26	0.392971	-778	rs2230278
11_126277529_126277994_126278202_+|ST3GAL4	11_126278075_C_T	adrenal_gland	0.2717	175	8.29658e-26	0.936872	5	0.392971	11_126277216_C_T	8.29658e-26	0.392971	81	rs2230279
11_126277529_126277994_126278202_+|ST3GAL4	11_126278522_C_T	adrenal_gland	0.2654	175	5.88549e-25	0.968226	5	0.0563794	11_126277216_C_T	8.29658e-26	0.392971	528	rs4935965
11_126277529_126277994_126278202_+|ST3GAL4	11_126279365_A_T	adrenal_gland	0.2748	175	1.1109e-24	0.960712	5	0.0300444	11_126277216_C_T	8.29658e-26	0.392971	1371	rs1316361
11_126277529_126277994_126278202_+|ST3GAL4	11_126281897_G_A	adrenal_gland	0.2713	175	3.85424e-25	0.940605	5	0.0857611	11_126277216_C_T	8.29658e-26	0.392971	3903	rs4937126
11_126278089_126278202_126279163_+|ST3GAL4	11_126273386_G_A	adrenal_gland	0.0827	175	1.43634e-12	1	2	0.830985	11_126273386_G_A	1.43634e-12	0.830985	-4816	rs12574844
11_126278089_126278202_126279163_+|ST3GAL4	11_126278203_T_C	adrenal_gland	0.0843	175	7.62748e-12	0.841181	2	0.161653	11_126273386_G_A	1.43634e-12	0.830985	1	rs2298475
11_130773150_130750701_130749606_-|SNX19	11_130737281_A_G	adrenal_gland	0.7729	175	3.41831e-35	0.995523	6	0.188887	11_130752567_A_G	2.54428e-35	0.253297	13420	rs6590519
11_130773150_130750701_130749606_-|SNX19	11_130739848_A_G	adrenal_gland	0.7733	174	4.99039e-35	0.99551	6	0.129698	11_130752567_A_G	2.54428e-35	0.253297	10853	rs2236715
11_130773150_130750701_130749606_-|SNX19	11_130746496_AAGGT_A	adrenal_gland	0.7693	175	2.38724e-34	0.977875	6	0.0273899	11_130752567_A_G	2.54428e-35	0.253297	4205	rs10556508
11_130773150_130750701_130749606_-|SNX19	11_130749715_A_G	adrenal_gland	0.7724	175	3.41831e-35	0.995536	6	0.188887	11_130752567_A_G	2.54428e-35	0.253297	986	rs2282528
11_130773150_130750701_130749606_-|SNX19	11_130750642_A_C	adrenal_gland	0.7724	175	3.41831e-35	0.995536	6	0.188887	11_130752567_A_G	2.54428e-35	0.253297	59	rs2298566
11_130773150_130750701_130749606_-|SNX19	11_130752567_A_G	adrenal_gland	0.7717	175	2.54428e-35	1	6	0.253297	11_130752567_A_G	2.54428e-35	0.253297	-1866	rs948085
11_34937775_34916657_34912099_-|APIP	11_34892271_A_G	adrenal_gland	0.2874	175	2.84884e-32	1	45	0.0236146	11_34892271_A_G	2.84884e-32	0.0236146	24386	rs72924541
11_34937775_34916657_34912099_-|APIP	11_34896165_G_A	adrenal_gland	0.2874	175	2.84884e-32	1	45	0.0236146	11_34892271_A_G	2.84884e-32	0.0236146	20492	rs7110461
11_34937775_34916657_34912099_-|APIP	11_34897445_T_C	adrenal_gland	0.2882	175	2.84884e-32	0.996166	45	0.0236146	11_34892271_A_G	2.84884e-32	0.0236146	19212	rs11602584
11_34937775_34916657_34912099_-|APIP	11_34899012_T_C	adrenal_gland	0.2875	175	2.84884e-32	0.996148	45	0.0236146	11_34892271_A_G	2.84884e-32	0.0236146	17645	rs138430692
11_34937775_34916657_34912099_-|APIP	11_34899070_C_T	adrenal_gland	0.2857	173	4.96803e-32	0.988349	45	0.0135945	11_34892271_A_G	2.84884e-32	0.0236146	17587	rs72924562
11_34937775_34916657_34912099_-|APIP	11_34899168_TAG_T	adrenal_gland	0.289	175	2.84884e-32	0.992353	45	0.0236146	11_34892271_A_G	2.84884e-32	0.0236146	17489	rs10618315
11_34937775_34916657_34912099_-|APIP	11_34905987_T_C	adrenal_gland	0.2831	175	2.84884e-32	0.980839	45	0.0236146	11_34892271_A_G	2.84884e-32	0.0236146	10670	rs55672020
11_34937775_34916657_34912099_-|APIP	11_34907616_CTCCT_C	adrenal_gland	0.2832	175	2.84884e-32	0.972947	45	0.0236146	11_34892271_A_G	2.84884e-32	0.0236146	9041	rs375945193
11_34937775_34916657_34912099_-|APIP	11_34916367_T_C	adrenal_gland	0.285	175	2.84884e-32	0.973176	45	0.0236146	11_34892271_A_G	2.84884e-32	0.0236146	290	rs17432226
11_34937775_34916657_34912099_-|APIP	11_34916657_C_T	adrenal_gland	0.285	175	2.84884e-32	0.973176	45	0.0236146	11_34892271_A_G	2.84884e-32	0.0236146	0	rs61734605
11_34937775_34916657_34912099_-|APIP	11_34917272_C_T	adrenal_gland	0.2884	174	3.75654e-32	0.972676	45	0.0179433	11_34892271_A_G	2.84884e-32	0.0236146	-615	rs72928507
11_34937775_34916657_34912099_-|APIP	11_34918540_CACA_C	adrenal_gland	0.2847	174	3.75654e-32	0.973116	45	0.0179433	11_34892271_A_G	2.84884e-32	0.0236146	-1883	rs368748031
11_34937775_34916657_34912099_-|APIP	11_34918570_G_A	adrenal_gland	0.2852	175	2.84884e-32	0.973099	45	0.0236146	11_34892271_A_G	2.84884e-32	0.0236146	-1913	rs72930433
11_34937775_34916657_34912099_-|APIP	11_34923321_T_C	adrenal_gland	0.285	175	2.84884e-32	0.973176	45	0.0236146	11_34892271_A_G	2.84884e-32	0.0236146	-6664	rs72930443
11_34937775_34916657_34912099_-|APIP	11_34926338_C_T	adrenal_gland	0.2832	173	4.9676e-32	0.980783	45	0.0135956	11_34892271_A_G	2.84884e-32	0.0236146	-9681	rs1117050
11_34937775_34916657_34912099_-|APIP	11_34927422_G_T	adrenal_gland	0.2836	174	3.75654e-32	0.97301	45	0.0179433	11_34892271_A_G	2.84884e-32	0.0236146	-10765	rs2421744
11_34937775_34916657_34912099_-|APIP	11_34931349_A_T	adrenal_gland	0.285	175	2.84884e-32	0.973176	45	0.0236146	11_34892271_A_G	2.84884e-32	0.0236146	-14692	rs11606871
11_34937775_34916657_34912099_-|APIP	11_34932469_A_C	adrenal_gland	0.285	175	2.84884e-32	0.973176	45	0.0236146	11_34892271_A_G	2.84884e-32	0.0236146	-15812	rs72930458
11_34937775_34916657_34912099_-|APIP	11_34933536_C_T	adrenal_gland	0.2839	174	3.75654e-32	0.973071	45	0.0179433	11_34892271_A_G	2.84884e-32	0.0236146	-16879	rs17347979
11_34937775_34916657_34912099_-|APIP	11_34934321_G_A	adrenal_gland	0.2847	174	3.75654e-32	0.973116	45	0.0179433	11_34892271_A_G	2.84884e-32	0.0236146	-17664	rs72930462
11_34937775_34916657_34912099_-|APIP	11_34935239_T_C	adrenal_gland	0.285	175	2.84884e-32	0.973176	45	0.0236146	11_34892271_A_G	2.84884e-32	0.0236146	-18582	rs55868872
11_34937775_34916657_34912099_-|APIP	11_34935433_C_T	adrenal_gland	0.285	175	2.84884e-32	0.973176	45	0.0236146	11_34892271_A_G	2.84884e-32	0.0236146	-18776	rs55957800
11_34937775_34916657_34912099_-|APIP	11_34936820_C_A	adrenal_gland	0.285	175	2.84884e-32	0.973176	45	0.0236146	11_34892271_A_G	2.84884e-32	0.0236146	-20163	rs72930468
11_34937775_34916657_34912099_-|APIP	11_34939516_A_G	adrenal_gland	0.285	175	2.84884e-32	0.973176	45	0.0236146	11_34892271_A_G	2.84884e-32	0.0236146	-22859	rs11605600
11_34937775_34916657_34912099_-|APIP	11_34940826_CTG_C	adrenal_gland	0.2835	175	2.84884e-32	0.980882	45	0.0236146	11_34892271_A_G	2.84884e-32	0.0236146	-24169	rs146806357
11_34937775_34916657_34912099_-|APIP	11_34941098_C_G	adrenal_gland	0.2844	174	3.75654e-32	0.973055	45	0.0179433	11_34892271_A_G	2.84884e-32	0.0236146	-24441	rs7479823
11_34937775_34916657_34912099_-|APIP	11_34942010_A_G	adrenal_gland	0.2828	175	2.84884e-32	0.980795	45	0.0236146	11_34892271_A_G	2.84884e-32	0.0236146	-25353	rs17348697
11_34937775_34916657_34912099_-|APIP	11_34942576_G_A	adrenal_gland	0.2847	175	2.84884e-32	0.973116	45	0.0236146	11_34892271_A_G	2.84884e-32	0.0236146	-25919	rs17433496
11_34937775_34916657_34912099_-|APIP	11_34944164_C_T	adrenal_gland	0.2829	174	5.08334e-32	0.980739	45	0.0132883	11_34892271_A_G	2.84884e-32	0.0236146	-27507	rs72930480
11_34937775_34916657_34912099_-|APIP	11_34946712_A_G	adrenal_gland	0.2835	175	2.84884e-32	0.980882	45	0.0236146	11_34892271_A_G	2.84884e-32	0.0236146	-30055	rs7950996
11_34937775_34916657_34912099_-|APIP	11_34947693_A_G	adrenal_gland	0.2839	174	5.08334e-32	0.98087	45	0.0132883	11_34892271_A_G	2.84884e-32	0.0236146	-31036	rs10488802
11_34937775_34916657_34912099_-|APIP	11_34952187_A_G	adrenal_gland	0.2844	175	2.84884e-32	0.973054	45	0.0236146	11_34892271_A_G	2.84884e-32	0.0236146	-35530	rs11601737
11_34937775_34916657_34912099_-|APIP	11_34952189_G_A	adrenal_gland	0.2828	175	2.84884e-32	0.980795	45	0.0236146	11_34892271_A_G	2.84884e-32	0.0236146	-35532	rs11605972
11_34937775_34916657_34912099_-|APIP	11_34952333_G_A	adrenal_gland	0.2844	175	2.84884e-32	0.973054	45	0.0236146	11_34892271_A_G	2.84884e-32	0.0236146	-35676	rs11605993
11_34937775_34916657_34912099_-|APIP	11_34956634_A_G	adrenal_gland	0.2849	173	4.96803e-32	0.972657	45	0.0135945	11_34892271_A_G	2.84884e-32	0.0236146	-39977	rs72912924
11_34937775_34916657_34912099_-|APIP	11_34957455_A_G	adrenal_gland	0.2831	175	2.84884e-32	0.980839	45	0.0236146	11_34892271_A_G	2.84884e-32	0.0236146	-40798	rs2217479
11_34937775_34916657_34912099_-|APIP	11_34957517_C_G	adrenal_gland	0.285	175	2.84884e-32	0.973176	45	0.0236146	11_34892271_A_G	2.84884e-32	0.0236146	-40860	rs1409718
11_34937775_34916657_34912099_-|APIP	11_34958279_A_G	adrenal_gland	0.282	175	2.84884e-32	0.980763	45	0.0236146	11_34892271_A_G	2.84884e-32	0.0236146	-41622	rs7948977
11_34937775_34916657_34912099_-|APIP	11_34958467_C_G	adrenal_gland	0.2839	175	2.84884e-32	0.98087	45	0.0236146	11_34892271_A_G	2.84884e-32	0.0236146	-41810	rs111738305
11_34937775_34916657_34912099_-|APIP	11_34962272_A_T	adrenal_gland	0.2839	175	2.84884e-32	0.969297	45	0.0236146	11_34892271_A_G	2.84884e-32	0.0236146	-45615	rs72912934
11_34937775_34916657_34912099_-|APIP	11_34962399_A_G	adrenal_gland	0.2844	175	2.84884e-32	0.969278	45	0.0236146	11_34892271_A_G	2.84884e-32	0.0236146	-45742	rs55929026
11_34937775_34916657_34912099_-|APIP	11_34962899_T_G	adrenal_gland	0.2827	175	2.84884e-32	0.977084	45	0.0236146	11_34892271_A_G	2.84884e-32	0.0236146	-46242	rs17434808
11_34937775_34916657_34912099_-|APIP	11_34963763_T_C	adrenal_gland	0.2843	175	2.84884e-32	0.969367	45	0.0236146	11_34892271_A_G	2.84884e-32	0.0236146	-47106	rs17434946
11_34937775_34916657_34912099_-|APIP	11_34964082_C_T	adrenal_gland	0.2829	174	3.75654e-32	0.969086	45	0.0179433	11_34892271_A_G	2.84884e-32	0.0236146	-47425	rs3852515
11_34937775_34916657_34912099_-|APIP	11_34964491_A_G	adrenal_gland	0.2844	174	3.75654e-32	0.969278	45	0.0179433	11_34892271_A_G	2.84884e-32	0.0236146	-47834	rs3852516
11_47434018_47434951_47435148_+|SLC39A13	11_47422861_C_G	adrenal_gland	0.2764	175	2.41529e-09	0.662295	36	0.0128087	11_47780754_G_T	4.61447e-10	0.0643294	-12090	rs10838703
11_47434018_47434951_47435148_+|SLC39A13	11_47434986_G_A	adrenal_gland	0.306	175	2.13037e-09	0.80277	36	0.0144746	11_47780754_G_T	4.61447e-10	0.0643294	35	rs2293576
11_47434018_47434951_47435148_+|SLC39A13	11_47452025_AC_A	adrenal_gland	0.3094	175	2.13037e-09	0.819576	36	0.0144746	11_47780754_G_T	4.61447e-10	0.0643294	17074	rs397848135
11_47434018_47434951_47435148_+|SLC39A13	11_47461693_G_A	adrenal_gland	0.2803	175	2.41529e-09	0.680975	36	0.0128087	11_47780754_G_T	4.61447e-10	0.0643294	26742	rs7103835
11_47434018_47434951_47435148_+|SLC39A13	11_47466442_G_A	adrenal_gland	0.3542	153	1.55066e-09	0.796085	36	0.0197247	11_47780754_G_T	4.61447e-10	0.0643294	31491	rs11039244
11_47434018_47434951_47435148_+|SLC39A13	11_47500400_C_T	adrenal_gland	0.2567	175	1.21139e-09	0.779192	36	0.0250918	11_47780754_G_T	4.61447e-10	0.0643294	65449	rs12224672
11_47434018_47434951_47435148_+|SLC39A13	11_47504649_TA_T	adrenal_gland	0.2921	172	5.0585e-10	0.928245	36	0.0588123	11_47780754_G_T	4.61447e-10	0.0643294	69698	rs397704127
11_47434018_47434951_47435148_+|SLC39A13	11_47509137_G_C	adrenal_gland	0.2879	175	1.21469e-09	0.917832	36	0.0250253	11_47780754_G_T	4.61447e-10	0.0643294	74186	rs7933019
11_47434018_47434951_47435148_+|SLC39A13	11_47530024_G_A	adrenal_gland	0.2892	172	8.57682e-10	0.916085	36	0.0351363	11_47780754_G_T	4.61447e-10	0.0643294	95073	rs6485758
11_47434018_47434951_47435148_+|SLC39A13	11_47532395_T_G	adrenal_gland	0.2583	175	1.21139e-09	0.771395	36	0.0250918	11_47780754_G_T	4.61447e-10	0.0643294	97444	rs11039266
11_47434018_47434951_47435148_+|SLC39A13	11_47557871_T_C	adrenal_gland	0.2866	175	1.21469e-09	0.925486	36	0.0250253	11_47780754_G_T	4.61447e-10	0.0643294	122920	rs10838725
11_47434018_47434951_47435148_+|SLC39A13	11_47560433_T_C	adrenal_gland	0.2567	175	1.21139e-09	0.779192	36	0.0250918	11_47780754_G_T	4.61447e-10	0.0643294	125482	rs61895112
11_47434018_47434951_47435148_+|SLC39A13	11_47564785_A_G	adrenal_gland	0.2543	174	1.05627e-09	0.78177	36	0.0286781	11_47780754_G_T	4.61447e-10	0.0643294	129834	rs11039284
11_47434018_47434951_47435148_+|SLC39A13	11_47568344_C_G	adrenal_gland	0.2864	174	1.5148e-09	0.928992	36	0.0201797	11_47780754_G_T	4.61447e-10	0.0643294	133393	rs10838726
11_47434018_47434951_47435148_+|SLC39A13	11_47571967_C_T	adrenal_gland	0.2536	174	2.25461e-09	0.780771	36	0.0136971	11_47780754_G_T	4.61447e-10	0.0643294	137016	rs12225051
11_47434018_47434951_47435148_+|SLC39A13	11_47573342_G_A	adrenal_gland	0.2863	175	1.21469e-09	0.929203	36	0.0250253	11_47780754_G_T	4.61447e-10	0.0643294	138391	rs71475921
11_47434018_47434951_47435148_+|SLC39A13	11_47581443_G_A	adrenal_gland	0.2867	174	1.21035e-09	0.921383	36	0.025113	11_47780754_G_T	4.61447e-10	0.0643294	146492	rs11039297
11_47434018_47434951_47435148_+|SLC39A13	11_47600438_C_T	adrenal_gland	0.2567	175	1.21139e-09	0.779192	36	0.0250918	11_47780754_G_T	4.61447e-10	0.0643294	165487	rs2280231
11_47434018_47434951_47435148_+|SLC39A13	11_47607135_C_T	adrenal_gland	0.2872	175	1.21469e-09	0.925264	36	0.0250253	11_47780754_G_T	4.61447e-10	0.0643294	172184	rs10838731
11_47434018_47434951_47435148_+|SLC39A13	11_47624373_A_AT	adrenal_gland	0.2871	174	1.23355e-09	0.929352	36	0.0246524	11_47780754_G_T	4.61447e-10	0.0643294	189422	rs71457224
11_47434018_47434951_47435148_+|SLC39A13	11_47659135_G_A	adrenal_gland	0.2571	174	1.52185e-09	0.78189	36	0.0200885	11_47780754_G_T	4.61447e-10	0.0643294	224184	rs7118178
11_47434018_47434951_47435148_+|SLC39A13	11_47662932_T_C	adrenal_gland	0.2874	175	1.21469e-09	0.929512	36	0.0250253	11_47780754_G_T	4.61447e-10	0.0643294	227981	rs7120548
11_47434018_47434951_47435148_+|SLC39A13	11_47695840_G_A	adrenal_gland	0.2776	175	2.18939e-09	0.983954	36	0.0140944	11_47780754_G_T	4.61447e-10	0.0643294	260889	rs11039332
11_47434018_47434951_47435148_+|SLC39A13	11_47696596_A_T	adrenal_gland	0.2787	175	1.21469e-09	0.992011	36	0.0250253	11_47780754_G_T	4.61447e-10	0.0643294	261645	rs12365079
11_47434018_47434951_47435148_+|SLC39A13	11_47700168_G_T	adrenal_gland	0.2709	174	2.15707e-09	0.991701	36	0.0143001	11_47780754_G_T	4.61447e-10	0.0643294	265217	rs147311748
11_47434018_47434951_47435148_+|SLC39A13	11_47760078_T_C	adrenal_gland	0.28	175	1.21469e-09	1	36	0.0250253	11_47780754_G_T	4.61447e-10	0.0643294	325127	rs12807014
11_47434018_47434951_47435148_+|SLC39A13	11_47769620_C_T	adrenal_gland	0.2488	175	9.80345e-10	0.852935	36	0.030842	11_47780754_G_T	4.61447e-10	0.0643294	334669	rs11039364
11_47434018_47434951_47435148_+|SLC39A13	11_47774238_C_T	adrenal_gland	0.2797	175	1.21469e-09	1	36	0.0250253	11_47780754_G_T	4.61447e-10	0.0643294	339287	rs12577383
11_47434018_47434951_47435148_+|SLC39A13	11_47780754_G_T	adrenal_gland	0.2945	166	4.61447e-10	1	36	0.0643294	11_47780754_G_T	4.61447e-10	0.0643294	345803	rs7927445
11_47434018_47434951_47435148_+|SLC39A13	11_47789082_T_G	adrenal_gland	0.2803	175	1.21469e-09	1	36	0.0250253	11_47780754_G_T	4.61447e-10	0.0643294	354131	rs12223593
11_47434018_47434951_47435148_+|SLC39A13	11_47811309_A_C	adrenal_gland	0.2788	171	2.00635e-09	1	36	0.0153456	11_47780754_G_T	4.61447e-10	0.0643294	376358	rs7114011
11_47434018_47434951_47435148_+|SLC39A13	11_47822217_C_T	adrenal_gland	0.2803	175	1.21469e-09	1	36	0.0250253	11_47780754_G_T	4.61447e-10	0.0643294	387266	rs11039398
11_47434018_47434951_47435148_+|SLC39A13	11_47836026_G_A	adrenal_gland	0.2762	174	6.28765e-10	0.987917	36	0.0475651	11_47780754_G_T	4.61447e-10	0.0643294	401075	rs10458914
11_47434018_47434951_47435148_+|SLC39A13	11_47836302_T_A	adrenal_gland	0.2773	174	4.98237e-10	0.987937	36	0.0596892	11_47780754_G_T	4.61447e-10	0.0643294	401351	rs7131262
11_47434018_47434951_47435148_+|SLC39A13	11_47883337_C_T	adrenal_gland	0.2812	175	1.21469e-09	0.995995	36	0.0250253	11_47780754_G_T	4.61447e-10	0.0643294	448386	rs7934481
11_47434018_47434951_47435148_+|SLC39A13	11_47890172_G_A	adrenal_gland	0.2496	175	9.80345e-10	0.853786	36	0.030842	11_47780754_G_T	4.61447e-10	0.0643294	455221	rs12803857
11_506609_504996_502249_-|RNH1	11_454743_C_T	adrenal_gland	0.2074	175	8.17987e-22	0.952307	34	0.00531625	11_504507_C_A	2.32563e-23	0.180351	50253	rs7123715
11_506609_504996_502249_-|RNH1	11_455321_G_A	adrenal_gland	0.2079	175	8.17987e-22	0.952459	34	0.00531625	11_504507_C_A	2.32563e-23	0.180351	49675	rs72851110
11_506609_504996_502249_-|RNH1	11_466857_C_T	adrenal_gland	0.2063	175	4.1679e-22	0.942848	34	0.0103604	11_504507_C_A	2.32563e-23	0.180351	38139	rs111594499
11_506609_504996_502249_-|RNH1	11_467720_G_A	adrenal_gland	0.207	175	4.1679e-22	0.952152	34	0.0103604	11_504507_C_A	2.32563e-23	0.180351	37276	rs56142722
11_506609_504996_502249_-|RNH1	11_471670_C_T	adrenal_gland	0.1987	175	4.1679e-22	0.949977	34	0.0103604	11_504507_C_A	2.32563e-23	0.180351	33326	rs72479382
11_506609_504996_502249_-|RNH1	11_474033_C_T	adrenal_gland	0.2043	174	2.43143e-22	0.971142	34	0.017661	11_504507_C_A	2.32563e-23	0.180351	30963	rs72851118
11_506609_504996_502249_-|RNH1	11_474912_TACGG_T	adrenal_gland	0.2079	175	4.1679e-22	0.952459	34	0.0103604	11_504507_C_A	2.32563e-23	0.180351	30084	rs142158298
11_506609_504996_502249_-|RNH1	11_478401_G_A	adrenal_gland	0.2079	175	4.1679e-22	0.952459	34	0.0103604	11_504507_C_A	2.32563e-23	0.180351	26595	rs7108959
11_506609_504996_502249_-|RNH1	11_479729_G_GA	adrenal_gland	0.2	175	4.08014e-22	0.952243	34	0.0105809	11_504507_C_A	2.32563e-23	0.180351	25267	rs397943331
11_506609_504996_502249_-|RNH1	11_480870_C_T	adrenal_gland	0.2066	175	4.1679e-22	0.952172	34	0.0103604	11_504507_C_A	2.32563e-23	0.180351	24126	rs111265999
11_506609_504996_502249_-|RNH1	11_482568_C_T	adrenal_gland	0.2079	175	4.1679e-22	0.952459	34	0.0103604	11_504507_C_A	2.32563e-23	0.180351	22428	rs56820227
11_506609_504996_502249_-|RNH1	11_486874_T_C	adrenal_gland	0.2033	175	1.37234e-22	0.970954	34	0.0311087	11_504507_C_A	2.32563e-23	0.180351	18122	rs55830538
11_506609_504996_502249_-|RNH1	11_487257_G_C	adrenal_gland	0.205	175	1.37234e-22	0.971223	34	0.0311087	11_504507_C_A	2.32563e-23	0.180351	17739	rs2301171
11_506609_504996_502249_-|RNH1	11_487935_C_T	adrenal_gland	0.2079	175	4.1679e-22	0.952459	34	0.0103604	11_504507_C_A	2.32563e-23	0.180351	17061	rs11821448
11_506609_504996_502249_-|RNH1	11_488140_C_T	adrenal_gland	0.2068	174	5.43664e-22	0.951979	34	0.00796457	11_504507_C_A	2.32563e-23	0.180351	16856	rs11821959
11_506609_504996_502249_-|RNH1	11_488877_C_T	adrenal_gland	0.2098	174	3.1403e-22	0.95266	34	0.0137104	11_504507_C_A	2.32563e-23	0.180351	16119	rs11246164
11_506609_504996_502249_-|RNH1	11_489386_T_C	adrenal_gland	0.2087	175	1.37234e-22	0.957278	34	0.0311087	11_504507_C_A	2.32563e-23	0.180351	15610	rs67492572
11_506609_504996_502249_-|RNH1	11_489829_C_A	adrenal_gland	0.2074	174	2.15078e-22	0.96179	34	0.0199405	11_504507_C_A	2.32563e-23	0.180351	15167	rs56005321
11_506609_504996_502249_-|RNH1	11_496116_G_A	adrenal_gland	0.2118	175	1.81647e-22	0.948434	34	0.0235697	11_504507_C_A	2.32563e-23	0.180351	8880	rs211526
11_506609_504996_502249_-|RNH1	11_498383_C_T	adrenal_gland	0.1953	175	3.15345e-22	0.933598	34	0.0136538	11_504507_C_A	2.32563e-23	0.180351	6613	rs11825121
11_506609_504996_502249_-|RNH1	11_499059_C_T	adrenal_gland	0.2079	175	8.22906e-23	0.971395	34	0.0516122	11_504507_C_A	2.32563e-23	0.180351	5937	rs17584
11_506609_504996_502249_-|RNH1	11_500056_G_A	adrenal_gland	0.2079	175	3.1784e-22	0.887157	34	0.0135477	11_504507_C_A	2.32563e-23	0.180351	4940	rs12417451
11_506609_504996_502249_-|RNH1	11_504507_C_A	adrenal_gland	0.2063	175	2.32563e-23	1	34	0.180351	11_504507_C_A	2.32563e-23	0.180351	489	rs74762369
11_506609_504996_502249_-|RNH1	11_504636_G_A	adrenal_gland	0.2047	175	2.33734e-22	0.990401	34	0.0183645	11_504507_C_A	2.32563e-23	0.180351	360	rs79095790
11_506609_504996_502249_-|RNH1	11_505006_G_C	adrenal_gland	0.2063	175	6.91721e-23	0.971285	34	0.0612937	11_504507_C_A	2.32563e-23	0.180351	-10	rs72851192
11_506609_504996_502249_-|RNH1	11_505113_T_C	adrenal_gland	0.1921	175	6.71338e-22	0.914959	34	0.00646413	11_504507_C_A	2.32563e-23	0.180351	-117	rs11827672
11_506609_504996_502249_-|RNH1	11_507670_C_A	adrenal_gland	0.2071	175	6.91721e-23	0.976093	34	0.0612937	11_504507_C_A	2.32563e-23	0.180351	-2674	rs3808975
11_506609_504996_502249_-|RNH1	11_509333_A_G	adrenal_gland	0.2094	175	3.51893e-22	0.971565	34	0.0122496	11_504507_C_A	2.32563e-23	0.180351	-4337	rs7114673
11_506609_504996_502249_-|RNH1	11_510980_A_G	adrenal_gland	0.1913	175	6.71338e-22	0.910322	34	0.00646413	11_504507_C_A	2.32563e-23	0.180351	-5984	rs67092853
11_506609_504996_502249_-|RNH1	11_511516_C_T	adrenal_gland	0.2082	175	6.91721e-23	0.980902	34	0.0612937	11_504507_C_A	2.32563e-23	0.180351	-6520	rs59363309
11_506609_504996_502249_-|RNH1	11_511805_C_T	adrenal_gland	0.2074	175	6.91721e-23	0.980849	34	0.0612937	11_504507_C_A	2.32563e-23	0.180351	-6809	rs12420868
11_506609_504996_502249_-|RNH1	11_512511_A_G	adrenal_gland	0.2079	175	6.91721e-23	0.98091	34	0.0612937	11_504507_C_A	2.32563e-23	0.180351	-7515	rs11246167
11_506609_504996_502249_-|RNH1	11_513196_C_T	adrenal_gland	0.2079	175	6.91721e-23	0.98091	34	0.0612937	11_504507_C_A	2.32563e-23	0.180351	-8200	rs72851198
11_506609_504996_502249_-|RNH1	11_518990_G_C	adrenal_gland	0.2024	175	5.11861e-22	0.918991	34	0.00845412	11_504507_C_A	2.32563e-23	0.180351	-13994	rs74214836
11_507113_504996_502249_-|RNH1	11_454743_C_T	adrenal_gland	0.2074	175	1.59998e-21	0.933438	39	0.0270915	11_505006_G_C	8.84701e-22	0.0486882	50253	rs7123715
11_507113_504996_502249_-|RNH1	11_455008_G_A	adrenal_gland	0.2087	175	1.26342e-21	0.904924	39	0.0342223	11_505006_G_C	8.84701e-22	0.0486882	49988	rs11821392
11_507113_504996_502249_-|RNH1	11_455321_G_A	adrenal_gland	0.2079	175	1.59998e-21	0.943038	39	0.0270915	11_505006_G_C	8.84701e-22	0.0486882	49675	rs72851110
11_507113_504996_502249_-|RNH1	11_458427_G_A	adrenal_gland	0.2099	170	3.096e-21	0.932202	39	0.0141003	11_505006_G_C	8.84701e-22	0.0486882	46569	rs9666582
11_507113_504996_502249_-|RNH1	11_463288_T_C	adrenal_gland	0.208	172	5.29566e-21	0.937342	39	0.00829173	11_505006_G_C	8.84701e-22	0.0486882	41708	rs142760739
11_507113_504996_502249_-|RNH1	11_463290_T_C	adrenal_gland	0.207	174	3.01557e-21	0.93742	39	0.0144723	11_505006_G_C	8.84701e-22	0.0486882	41706	rs144411845
11_507113_504996_502249_-|RNH1	11_463291_G_A	adrenal_gland	0.2095	172	2.98812e-21	0.937464	39	0.0146038	11_505006_G_C	8.84701e-22	0.0486882	41705	rs148378810
11_507113_504996_502249_-|RNH1	11_466140_G_A	adrenal_gland	0.205	175	1.55405e-21	0.923596	39	0.0278836	11_505006_G_C	8.84701e-22	0.0486882	38856	rs7110722
11_507113_504996_502249_-|RNH1	11_466857_C_T	adrenal_gland	0.2063	175	1.59998e-21	0.933434	39	0.0270915	11_505006_G_C	8.84701e-22	0.0486882	38139	rs111594499
11_507113_504996_502249_-|RNH1	11_467720_G_A	adrenal_gland	0.207	175	1.59998e-21	0.942672	39	0.0270915	11_505006_G_C	8.84701e-22	0.0486882	37276	rs56142722
11_507113_504996_502249_-|RNH1	11_471670_C_T	adrenal_gland	0.1987	175	1.59998e-21	0.940069	39	0.0270915	11_505006_G_C	8.84701e-22	0.0486882	33326	rs72479382
11_507113_504996_502249_-|RNH1	11_474033_C_T	adrenal_gland	0.2043	174	1.915e-21	0.961575	39	0.0226785	11_505006_G_C	8.84701e-22	0.0486882	30963	rs72851118
11_507113_504996_502249_-|RNH1	11_474912_TACGG_T	adrenal_gland	0.2079	175	1.59998e-21	0.943038	39	0.0270915	11_505006_G_C	8.84701e-22	0.0486882	30084	rs142158298
11_507113_504996_502249_-|RNH1	11_478401_G_A	adrenal_gland	0.2079	175	1.59998e-21	0.943038	39	0.0270915	11_505006_G_C	8.84701e-22	0.0486882	26595	rs7108959
11_507113_504996_502249_-|RNH1	11_479729_G_GA	adrenal_gland	0.2	175	1.91785e-21	0.942688	39	0.0226452	11_505006_G_C	8.84701e-22	0.0486882	25267	rs397943331
11_507113_504996_502249_-|RNH1	11_480870_C_T	adrenal_gland	0.2066	175	1.59998e-21	0.942695	39	0.0270915	11_505006_G_C	8.84701e-22	0.0486882	24126	rs111265999
11_507113_504996_502249_-|RNH1	11_482166_G_A	adrenal_gland	0.2026	171	6.26984e-21	0.961118	39	0.00701639	11_505006_G_C	8.84701e-22	0.0486882	22830	rs7117853
11_507113_504996_502249_-|RNH1	11_482568_C_T	adrenal_gland	0.2079	175	1.59998e-21	0.943038	39	0.0270915	11_505006_G_C	8.84701e-22	0.0486882	22428	rs56820227
11_507113_504996_502249_-|RNH1	11_486874_T_C	adrenal_gland	0.2033	175	2.0005e-21	0.961325	39	0.0217194	11_505006_G_C	8.84701e-22	0.0486882	18122	rs55830538
11_507113_504996_502249_-|RNH1	11_487257_G_C	adrenal_gland	0.205	175	2.0005e-21	0.961683	39	0.0217194	11_505006_G_C	8.84701e-22	0.0486882	17739	rs2301171
11_507113_504996_502249_-|RNH1	11_487935_C_T	adrenal_gland	0.2079	175	1.59998e-21	0.943038	39	0.0270915	11_505006_G_C	8.84701e-22	0.0486882	17061	rs11821448
11_507113_504996_502249_-|RNH1	11_488389_C_A	adrenal_gland	0.2055	175	4.90333e-21	0.95698	39	0.00894765	11_505006_G_C	8.84701e-22	0.0486882	16607	rs11822000
11_507113_504996_502249_-|RNH1	11_488877_C_T	adrenal_gland	0.2098	174	5.40262e-21	0.933892	39	0.00812936	11_505006_G_C	8.84701e-22	0.0486882	16119	rs11246164
11_507113_504996_502249_-|RNH1	11_489386_T_C	adrenal_gland	0.2087	175	2.0005e-21	0.938461	39	0.0217194	11_505006_G_C	8.84701e-22	0.0486882	15610	rs67492572
11_507113_504996_502249_-|RNH1	11_489829_C_A	adrenal_gland	0.2074	174	1.59918e-21	0.942857	39	0.027105	11_505006_G_C	8.84701e-22	0.0486882	15167	rs56005321
11_507113_504996_502249_-|RNH1	11_496116_G_A	adrenal_gland	0.2118	175	4.22262e-21	0.929778	39	0.0103731	11_505006_G_C	8.84701e-22	0.0486882	8880	rs211526
11_507113_504996_502249_-|RNH1	11_499059_C_T	adrenal_gland	0.2079	175	1.22479e-21	0.952458	39	0.0352902	11_505006_G_C	8.84701e-22	0.0486882	5937	rs17584
11_507113_504996_502249_-|RNH1	11_504507_C_A	adrenal_gland	0.2063	175	8.02462e-21	0.971285	39	0.00549701	11_505006_G_C	8.84701e-22	0.0486882	489	rs74762369
11_507113_504996_502249_-|RNH1	11_504636_G_A	adrenal_gland	0.2047	175	3.9484e-21	0.971235	39	0.0110855	11_505006_G_C	8.84701e-22	0.0486882	360	rs79095790
11_507113_504996_502249_-|RNH1	11_505006_G_C	adrenal_gland	0.2063	175	8.84701e-22	1	39	0.0486882	11_505006_G_C	8.84701e-22	0.0486882	-10	rs72851192
11_507113_504996_502249_-|RNH1	11_507670_C_A	adrenal_gland	0.2071	175	8.84701e-22	0.995209	39	0.0486882	11_505006_G_C	8.84701e-22	0.0486882	-2674	rs3808975
11_507113_504996_502249_-|RNH1	11_511516_C_T	adrenal_gland	0.2082	175	8.84701e-22	0.990451	39	0.0486882	11_505006_G_C	8.84701e-22	0.0486882	-6520	rs59363309
11_507113_504996_502249_-|RNH1	11_511805_C_T	adrenal_gland	0.2074	175	8.84701e-22	0.990424	39	0.0486882	11_505006_G_C	8.84701e-22	0.0486882	-6809	rs12420868
11_507113_504996_502249_-|RNH1	11_512511_A_G	adrenal_gland	0.2079	175	8.84701e-22	0.990455	39	0.0486882	11_505006_G_C	8.84701e-22	0.0486882	-7515	rs11246167
11_507113_504996_502249_-|RNH1	11_513196_C_T	adrenal_gland	0.2079	175	8.84701e-22	0.990455	39	0.0486882	11_505006_G_C	8.84701e-22	0.0486882	-8200	rs72851198
11_507113_504996_502249_-|RNH1	11_521954_T_A	adrenal_gland	0.2146	175	2.34941e-21	0.896265	39	0.0185258	11_505006_G_C	8.84701e-22	0.0486882	-16958	rs55983230
11_507113_504996_502249_-|RNH1	11_522022_A_T	adrenal_gland	0.2039	175	3.25076e-21	0.919101	39	0.0134361	11_505006_G_C	8.84701e-22	0.0486882	-17026	rs57195489
11_507113_504996_502249_-|RNH1	11_522132_G_C	adrenal_gland	0.207	175	3.25076e-21	0.895746	39	0.0134361	11_505006_G_C	8.84701e-22	0.0486882	-17136	rs72841206
11_507113_504996_502249_-|RNH1	11_522170_G_A	adrenal_gland	0.2035	175	5.2982e-21	0.914307	39	0.00828781	11_505006_G_C	8.84701e-22	0.0486882	-17174	rs72841207
11_60150761_60152561_60154190_+|MS4A7	11_60132304_T_G	adrenal_gland	0.6412	165	2.04003e-18	0.926515	20	0.009922	11_60143407_A_G	2.87004e-19	0.0688489	-20257	rs894592
11_60150761_60152561_60154190_+|MS4A7	11_60132647_T_C	adrenal_gland	0.6409	165	2.04003e-18	0.926648	20	0.009922	11_60143407_A_G	2.87004e-19	0.0688489	-19914	rs894591
11_60150761_60152561_60154190_+|MS4A7	11_60135871_A_C	adrenal_gland	0.6409	165	2.04003e-18	0.926648	20	0.009922	11_60143407_A_G	2.87004e-19	0.0688489	-16690	rs4939348
11_60150761_60152561_60154190_+|MS4A7	11_60142538_C_A	adrenal_gland	0.6559	165	1.31955e-18	0.989563	20	0.0152561	11_60143407_A_G	2.87004e-19	0.0688489	-10023	rs7944025
11_60150761_60152561_60154190_+|MS4A7	11_60143407_A_G	adrenal_gland	0.6577	165	2.87004e-19	1	20	0.0688489	11_60143407_A_G	2.87004e-19	0.0688489	-9154	rs6591576
11_60150761_60152561_60154190_+|MS4A7	11_60144093_TAC_T	adrenal_gland	0.6585	165	2.87004e-19	1	20	0.0688489	11_60143407_A_G	2.87004e-19	0.0688489	-8468	rs56391266
11_60150761_60152561_60154190_+|MS4A7	11_60144133_A_G	adrenal_gland	0.6583	165	2.87004e-19	1	20	0.0688489	11_60143407_A_G	2.87004e-19	0.0688489	-8428	rs1318775
11_60150761_60152561_60154190_+|MS4A7	11_60144141_C_T	adrenal_gland	0.6583	165	2.87004e-19	1	20	0.0688489	11_60143407_A_G	2.87004e-19	0.0688489	-8420	rs1319179
11_60150761_60152561_60154190_+|MS4A7	11_60144180_G_A	adrenal_gland	0.6583	165	2.87004e-19	1	20	0.0688489	11_60143407_A_G	2.87004e-19	0.0688489	-8381	rs10750936
11_60150761_60152561_60154190_+|MS4A7	11_60144781_C_T	adrenal_gland	0.6577	165	2.87004e-19	1	20	0.0688489	11_60143407_A_G	2.87004e-19	0.0688489	-7780	rs4290252
11_60150761_60152561_60154190_+|MS4A7	11_60144810_C_A	adrenal_gland	0.6483	165	4.64109e-19	0.95235	20	0.0428233	11_60143407_A_G	2.87004e-19	0.0688489	-7751	rs4290253
11_60150761_60152561_60154190_+|MS4A7	11_60145441_G_C	adrenal_gland	0.6583	165	2.87004e-19	1	20	0.0688489	11_60143407_A_G	2.87004e-19	0.0688489	-7120	rs2233238
11_60150761_60152561_60154190_+|MS4A7	11_60145822_G_A	adrenal_gland	0.6709	165	1.26997e-18	0.945004	20	0.0158442	11_60143407_A_G	2.87004e-19	0.0688489	-6739	rs2233239
11_60150761_60152561_60154190_+|MS4A7	11_60152563_T_A	adrenal_gland	0.6378	165	5.53178e-19	0.880516	20	0.0360049	11_60143407_A_G	2.87004e-19	0.0688489	2	rs950803
11_60150761_60152561_60154190_+|MS4A7	11_60155000_T_C	adrenal_gland	0.6472	165	3.4449e-19	0.911571	20	0.0574859	11_60143407_A_G	2.87004e-19	0.0688489	2439	rs7935082
11_60150761_60152561_60154190_+|MS4A7	11_60156297_T_C	adrenal_gland	0.6465	165	3.4449e-19	0.915124	20	0.0574859	11_60143407_A_G	2.87004e-19	0.0688489	3736	rs2014121
11_60150761_60152561_60154190_+|MS4A7	11_60157107_T_G	adrenal_gland	0.6457	165	3.4449e-19	0.911907	20	0.0574859	11_60143407_A_G	2.87004e-19	0.0688489	4546	rs2233252
11_60150761_60152561_60154190_+|MS4A7	11_60157166_C_T	adrenal_gland	0.6457	165	3.4449e-19	0.911907	20	0.0574859	11_60143407_A_G	2.87004e-19	0.0688489	4605	rs2233253
11_60150761_60152561_60154190_+|MS4A7	11_60164204_G_A	adrenal_gland	0.6457	165	3.4449e-19	0.911909	20	0.0574859	11_60143407_A_G	2.87004e-19	0.0688489	11643	rs2241920
11_60150761_60152561_60154190_+|MS4A7	11_60164302_C_T	adrenal_gland	0.6449	165	3.4449e-19	0.908706	20	0.0574859	11_60143407_A_G	2.87004e-19	0.0688489	11741	rs2241921
11_61165447_61165733_61165742_+|TMEM216	11_61159661_T_C	adrenal_gland	0.8661	175	6.08399e-35	0.94811	5	0.10894	11_61165280_G_A	1.60704e-35	0.408934	-6072	rs10750955
11_61165447_61165733_61165742_+|TMEM216	11_61165280_G_A	adrenal_gland	0.8598	175	1.60704e-35	1	5	0.408934	11_61165280_G_A	1.60704e-35	0.408934	-453	rs3741265
11_61165447_61165733_61165742_+|TMEM216	11_61165731_C_CA	adrenal_gland	0.8598	175	1.60704e-35	1	5	0.408934	11_61165280_G_A	1.60704e-35	0.408934	-2	rs11382548
11_61165447_61165733_61165742_+|TMEM216	11_61173336_C_T	adrenal_gland	0.8614	175	3.97358e-34	0.986956	5	0.0168856	11_61165280_G_A	1.60704e-35	0.408934	7603	rs921635
11_61165447_61165733_61165742_+|TMEM216	11_61179006_T_C	adrenal_gland	0.8614	175	3.97358e-34	0.986956	5	0.0168856	11_61165280_G_A	1.60704e-35	0.408934	13273	rs3018727
11_63991757_63991682_63991439_-|TRPT1	11_63941110_A_G	adrenal_gland	0.0591	175	1.24209e-12	1	3	0.340071	11_63941110_A_G	1.24209e-12	0.340071	50572	rs11608180
11_63991757_63991682_63991439_-|TRPT1	11_63972868_T_TTTTGTTTG	adrenal_gland	0.0621	168	1.46656e-12	0.944109	3	0.288922	11_63941110_A_G	1.24209e-12	0.340071	18814	rs71045748
11_63991757_63991682_63991439_-|TRPT1	11_63991581_G_A	adrenal_gland	0.0583	175	1.24209e-12	0.98584	3	0.340071	11_63941110_A_G	1.24209e-12	0.340071	101	rs11549690
11_63993522_63993341_63993052_-|TRPT1	11_63878350_C_G	adrenal_gland	0.0646	175	1.24673e-12	0.925483	32	0.045245	11_63934910_A_C	1.06525e-12	0.0527978	114991	rs4980506
11_63993522_63993341_63993052_-|TRPT1	11_63879654_C_A	adrenal_gland	0.0661	175	5.89327e-12	0.925774	32	0.00986323	11_63934910_A_C	1.06525e-12	0.0527978	113687	rs599549
11_63993522_63993341_63993052_-|TRPT1	11_63885769_C_T	adrenal_gland	0.0661	175	5.89327e-12	0.925774	32	0.00986323	11_63934910_A_C	1.06525e-12	0.0527978	107572	rs688241
11_63993522_63993341_63993052_-|TRPT1	11_63889749_T_G	adrenal_gland	0.0661	175	5.89327e-12	0.925774	32	0.00986323	11_63934910_A_C	1.06525e-12	0.0527978	103592	rs639406
11_63993522_63993341_63993052_-|TRPT1	11_63890037_A_G	adrenal_gland	0.0661	175	5.89327e-12	0.925774	32	0.00986323	11_63934910_A_C	1.06525e-12	0.0527978	103304	rs616652
11_63993522_63993341_63993052_-|TRPT1	11_63891713_G_A	adrenal_gland	0.0661	175	5.89327e-12	0.925774	32	0.00986323	11_63934910_A_C	1.06525e-12	0.0527978	101628	rs583799
11_63993522_63993341_63993052_-|TRPT1	11_63895780_T_C	adrenal_gland	0.0661	175	5.89327e-12	0.925774	32	0.00986323	11_63934910_A_C	1.06525e-12	0.0527978	97561	rs615924
11_63993522_63993341_63993052_-|TRPT1	11_63896814_C_A	adrenal_gland	0.0669	175	1.69012e-12	0.938204	32	0.0335676	11_63934910_A_C	1.06525e-12	0.0527978	96527	rs2622420
11_63993522_63993341_63993052_-|TRPT1	11_63900300_G_A	adrenal_gland	0.0646	175	3.71084e-12	0.950278	32	0.0155218	11_63934910_A_C	1.06525e-12	0.0527978	93041	rs2701536
11_63993522_63993341_63993052_-|TRPT1	11_63902879_T_C	adrenal_gland	0.0669	175	1.69012e-12	0.938204	32	0.0335676	11_63934910_A_C	1.06525e-12	0.0527978	90462	rs2701537
11_63993522_63993341_63993052_-|TRPT1	11_63903876_G_A	adrenal_gland	0.0646	175	3.71084e-12	0.950278	32	0.0155218	11_63934910_A_C	1.06525e-12	0.0527978	89465	rs1938817
11_63993522_63993341_63993052_-|TRPT1	11_63905405_A_G	adrenal_gland	0.0669	175	1.69012e-12	0.938204	32	0.0335676	11_63934910_A_C	1.06525e-12	0.0527978	87936	rs2622428
11_63993522_63993341_63993052_-|TRPT1	11_63909017_G_A	adrenal_gland	0.0669	175	1.69012e-12	0.938204	32	0.0335676	11_63934910_A_C	1.06525e-12	0.0527978	84324	rs2622424
11_63993522_63993341_63993052_-|TRPT1	11_63912060_C_T	adrenal_gland	0.0669	175	1.69012e-12	0.938204	32	0.0335676	11_63934910_A_C	1.06525e-12	0.0527978	81281	rs2622430
11_63993522_63993341_63993052_-|TRPT1	11_63915700_G_A	adrenal_gland	0.0669	175	1.69012e-12	0.938204	32	0.0335676	11_63934910_A_C	1.06525e-12	0.0527978	77641	rs2186571
11_63993522_63993341_63993052_-|TRPT1	11_63915777_C_T	adrenal_gland	0.0669	175	1.69012e-12	0.938204	32	0.0335676	11_63934910_A_C	1.06525e-12	0.0527978	77564	rs2154984
11_63993522_63993341_63993052_-|TRPT1	11_63920581_C_T	adrenal_gland	0.0669	175	1.69012e-12	0.938204	32	0.0335676	11_63934910_A_C	1.06525e-12	0.0527978	72760	rs115870778
11_63993522_63993341_63993052_-|TRPT1	11_63923377_T_A	adrenal_gland	0.0669	175	1.69012e-12	0.938204	32	0.0335676	11_63934910_A_C	1.06525e-12	0.0527978	69964	rs2701530
11_63993522_63993341_63993052_-|TRPT1	11_63928059_G_C	adrenal_gland	0.0646	175	3.71084e-12	0.950278	32	0.0155218	11_63934910_A_C	1.06525e-12	0.0527978	65282	rs2622422
11_63993522_63993341_63993052_-|TRPT1	11_63934910_A_C	adrenal_gland	0.0677	175	1.06525e-12	1	32	0.0527978	11_63934910_A_C	1.06525e-12	0.0527978	58431	rs2245837
11_63993522_63993341_63993052_-|TRPT1	11_63947080_ACTT_A	adrenal_gland	0.0677	175	1.06525e-12	1	32	0.0527978	11_63934910_A_C	1.06525e-12	0.0527978	46261	rs58146463
11_63993522_63993341_63993052_-|TRPT1	11_63963378_T_G	adrenal_gland	0.067	175	1.06525e-12	1	32	0.0527978	11_63934910_A_C	1.06525e-12	0.0527978	29963	rs2701539
11_63993522_63993341_63993052_-|TRPT1	11_63968370_G_T	adrenal_gland	0.0679	175	1.06525e-12	1	32	0.0527978	11_63934910_A_C	1.06525e-12	0.0527978	24971	rs77281744
11_63993522_63993341_63993052_-|TRPT1	11_63970625_G_A	adrenal_gland	0.0669	175	3.71084e-12	0.987538	32	0.0155218	11_63934910_A_C	1.06525e-12	0.0527978	22716	rs2070232
11_63993522_63993341_63993052_-|TRPT1	11_63977947_C_T	adrenal_gland	0.0677	175	1.06525e-12	1	32	0.0527978	11_63934910_A_C	1.06525e-12	0.0527978	15394	rs80280955
11_63993522_63993341_63993052_-|TRPT1	11_63979162_C_T	adrenal_gland	0.0677	175	1.06525e-12	1	32	0.0527978	11_63934910_A_C	1.06525e-12	0.0527978	14179	rs17851033
11_63993522_63993341_63993052_-|TRPT1	11_63980339_C_T	adrenal_gland	0.067	175	3.71084e-12	0.987537	32	0.0155218	11_63934910_A_C	1.06525e-12	0.0527978	13002	rs74967370
11_63993522_63993341_63993052_-|TRPT1	11_63986992_C_T	adrenal_gland	0.0669	175	3.71084e-12	0.987538	32	0.0155218	11_63934910_A_C	1.06525e-12	0.0527978	6349	rs59250939
11_63993522_63993341_63993052_-|TRPT1	11_63988340_G_A	adrenal_gland	0.0677	175	1.06525e-12	1	32	0.0527978	11_63934910_A_C	1.06525e-12	0.0527978	5001	rs1544538
11_63993522_63993341_63993052_-|TRPT1	11_63990162_C_T	adrenal_gland	0.0677	175	1.06525e-12	1	32	0.0527978	11_63934910_A_C	1.06525e-12	0.0527978	3179	rs76938143
11_63993522_63993341_63993052_-|TRPT1	11_63990505_C_G	adrenal_gland	0.0669	175	3.71084e-12	0.987538	32	0.0155218	11_63934910_A_C	1.06525e-12	0.0527978	2836	rs78324705
11_63993522_63993341_63993052_-|TRPT1	11_63993287_C_T	adrenal_gland	0.0677	175	1.06525e-12	1	32	0.0527978	11_63934910_A_C	1.06525e-12	0.0527978	54	rs11549691
11_64882553_64882786_64882948_+|TM7SF2	11_64855986_A_G	adrenal_gland	0.3409	175	5.02565e-14	0.700673	9	0.0227361	11_64882789_C_T	2.50607e-15	0.434603	-26800	rs2282498
11_64882553_64882786_64882948_+|TM7SF2	11_64856108_A_C	adrenal_gland	0.4276	175	7.639e-15	0.958617	9	0.145064	11_64882789_C_T	2.50607e-15	0.434603	-26678	rs2282499
11_64882553_64882786_64882948_+|TM7SF2	11_64857098_C_G	adrenal_gland	0.3409	175	5.02565e-14	0.700673	9	0.0227361	11_64882789_C_T	2.50607e-15	0.434603	-25688	rs7943007
11_64882553_64882786_64882948_+|TM7SF2	11_64859303_C_T	adrenal_gland	0.3671	164	8.34128e-15	0.79242	9	0.133036	11_64882789_C_T	2.50607e-15	0.434603	-23483	rs7130183
11_64882553_64882786_64882948_+|TM7SF2	11_64864859_G_T	adrenal_gland	0.3407	174	5.33543e-14	0.700226	9	0.0214376	11_64882789_C_T	2.50607e-15	0.434603	-17927	rs11227120
11_64882553_64882786_64882948_+|TM7SF2	11_64865261_C_G	adrenal_gland	0.4276	175	7.639e-15	0.958617	9	0.145064	11_64882789_C_T	2.50607e-15	0.434603	-17525	rs10791813
11_64882553_64882786_64882948_+|TM7SF2	11_64882789_C_T	adrenal_gland	0.4205	175	2.50607e-15	1	9	0.434603	11_64882789_C_T	2.50607e-15	0.434603	3	rs1129195
11_64882553_64882786_64882948_+|TM7SF2	11_64896237_G_A	adrenal_gland	0.352	175	5.02565e-14	0.736196	9	0.0227361	11_64882789_C_T	2.50607e-15	0.434603	13451	rs3802936
11_64882553_64882786_64882948_+|TM7SF2	11_64896732_T_C	adrenal_gland	0.352	175	5.02565e-14	0.736196	9	0.0227361	11_64882789_C_T	2.50607e-15	0.434603	13946	rs9971546
11_65307716_65307624_65307352_-|LTBP3	11_65271832_C_T	adrenal_gland	0.1792	174	3.65143e-12	0.961661	10	0.0622003	11_65317498_AACAG_A	1.42357e-12	0.156684	35792	rs3200401
11_65307716_65307624_65307352_-|LTBP3	11_65278461_T_C	adrenal_gland	0.178	175	2.95502e-12	0.972858	10	0.0765432	11_65317498_AACAG_A	1.42357e-12	0.156684	29163	rs10896012
11_65307716_65307624_65307352_-|LTBP3	11_65294799_C_T	adrenal_gland	0.1811	175	1.991e-12	0.951974	10	0.112745	11_65317498_AACAG_A	1.42357e-12	0.156684	12825	rs1783541
11_65307716_65307624_65307352_-|LTBP3	11_65301410_A_G	adrenal_gland	0.1782	175	2.95502e-12	0.972849	10	0.0765432	11_65317498_AACAG_A	1.42357e-12	0.156684	6214	rs1144928
11_65307716_65307624_65307352_-|LTBP3	11_65302893_G_A	adrenal_gland	0.1803	175	1.991e-12	0.957126	10	0.112745	11_65317498_AACAG_A	1.42357e-12	0.156684	4731	rs947791
11_65307716_65307624_65307352_-|LTBP3	11_65303021_TCA_T	adrenal_gland	0.1787	175	1.991e-12	0.967567	10	0.112745	11_65317498_AACAG_A	1.42357e-12	0.156684	4603	rs3831381
11_65307716_65307624_65307352_-|LTBP3	11_65307402_C_T	adrenal_gland	0.1814	175	1.991e-12	0.951958	10	0.112745	11_65317498_AACAG_A	1.42357e-12	0.156684	222	rs11227217
11_65307716_65307624_65307352_-|LTBP3	11_65309983_C_T	adrenal_gland	0.178	175	2.95502e-12	0.978174	10	0.0765432	11_65317498_AACAG_A	1.42357e-12	0.156684	-2359	rs2846139
11_65307716_65307624_65307352_-|LTBP3	11_65311760_TTC_T	adrenal_gland	0.1767	174	3.64592e-12	0.978111	10	0.0622924	11_65317498_AACAG_A	1.42357e-12	0.156684	-4136	rs34294277
11_65307716_65307624_65307352_-|LTBP3	11_65317498_AACAG_A	adrenal_gland	0.1738	174	1.42357e-12	1	10	0.156684	11_65317498_AACAG_A	1.42357e-12	0.156684	-9874	rs370989975
11_8936477_8938834_8940884_+|AKIP1	11_8938819_T_C	adrenal_gland	0.0551	175	5.71217e-14	1	2	0.928256	11_8938819_T_C	5.71217e-14	0.928256	-15	rs1883097
11_8936477_8938834_8940884_+|AKIP1	11_8987053_C_T	adrenal_gland	0.0537	175	7.76266e-13	0.954243	2	0.0715189	11_8938819_T_C	5.71217e-14	0.928256	48219	rs11042141
11_89902160_89903237_89906992_+|NAALAD2	11_89843569_T_TGAAGA	adrenal_gland	0.3764	171	3.192e-13	0.914741	121	0.00446	11_89889212_T_C	5.00112e-14	0.0275677	-59668	rs397940551
11_89902160_89903237_89906992_+|NAALAD2	11_89847876_T_G	adrenal_gland	0.3855	170	1.69801e-13	0.955093	121	0.00829112	11_89889212_T_C	5.00112e-14	0.0275677	-55361	rs7930178
11_89902160_89903237_89906992_+|NAALAD2	11_89848516_A_T	adrenal_gland	0.3845	171	1.62517e-13	0.958452	121	0.00865612	11_89889212_T_C	5.00112e-14	0.0275677	-54721	rs2186750
11_89902160_89903237_89906992_+|NAALAD2	11_89848678_A_C	adrenal_gland	0.3849	171	1.62517e-13	0.958601	121	0.00865612	11_89889212_T_C	5.00112e-14	0.0275677	-54559	rs2155054
11_89902160_89903237_89906992_+|NAALAD2	11_89849558_T_C	adrenal_gland	0.3849	171	1.62517e-13	0.958601	121	0.00865612	11_89889212_T_C	5.00112e-14	0.0275677	-53679	rs7123400
11_89902160_89903237_89906992_+|NAALAD2	11_89850037_G_A	adrenal_gland	0.3833	171	1.62517e-13	0.951757	121	0.00865612	11_89889212_T_C	5.00112e-14	0.0275677	-53200	rs4121795
11_89902160_89903237_89906992_+|NAALAD2	11_89851115_C_T	adrenal_gland	0.3824	169	4.05425e-13	0.958243	121	0.00352655	11_89889212_T_C	5.00112e-14	0.0275677	-52122	rs10830405
11_89902160_89903237_89906992_+|NAALAD2	11_89851299_A_G	adrenal_gland	0.3878	171	1.62517e-13	0.968903	121	0.00865612	11_89889212_T_C	5.00112e-14	0.0275677	-51938	rs7946840
11_89902160_89903237_89906992_+|NAALAD2	11_89853431_A_G	adrenal_gland	0.3859	169	4.05425e-13	0.965284	121	0.00352655	11_89889212_T_C	5.00112e-14	0.0275677	-49806	rs10741311
11_89902160_89903237_89906992_+|NAALAD2	11_89854823_C_T	adrenal_gland	0.3877	170	1.35241e-13	0.965219	121	0.0103687	11_89889212_T_C	5.00112e-14	0.0275677	-48414	rs10765242
11_89902160_89903237_89906992_+|NAALAD2	11_89855889_C_A	adrenal_gland	0.389	169	4.05425e-13	0.965146	121	0.00352655	11_89889212_T_C	5.00112e-14	0.0275677	-47348	rs7951781
11_89902160_89903237_89906992_+|NAALAD2	11_89856483_A_G	adrenal_gland	0.3863	170	1.69807e-13	0.96542	121	0.00829085	11_89889212_T_C	5.00112e-14	0.0275677	-46754	rs10765246
11_89902160_89903237_89906992_+|NAALAD2	11_89856871_G_A	adrenal_gland	0.3864	171	1.62517e-13	0.965482	121	0.00865612	11_89889212_T_C	5.00112e-14	0.0275677	-46366	rs7926525
11_89902160_89903237_89906992_+|NAALAD2	11_89857217_C_T	adrenal_gland	0.3863	170	2.05769e-13	0.96542	121	0.00686496	11_89889212_T_C	5.00112e-14	0.0275677	-46020	rs7927869
11_89902160_89903237_89906992_+|NAALAD2	11_89857359_G_A	adrenal_gland	0.3866	171	1.62517e-13	0.965544	121	0.00865612	11_89889212_T_C	5.00112e-14	0.0275677	-45878	rs4462296
11_89902160_89903237_89906992_+|NAALAD2	11_89857534_C_CT	adrenal_gland	0.3874	171	1.62517e-13	0.968992	121	0.00865612	11_89889212_T_C	5.00112e-14	0.0275677	-45703	rs397939469
11_89902160_89903237_89906992_+|NAALAD2	11_89857803_A_G	adrenal_gland	0.3878	170	1.48984e-13	0.968903	121	0.00942809	11_89889212_T_C	5.00112e-14	0.0275677	-45434	rs10734122
11_89902160_89903237_89906992_+|NAALAD2	11_89858554_G_A	adrenal_gland	0.3863	171	1.62517e-13	0.96542	121	0.00865612	11_89889212_T_C	5.00112e-14	0.0275677	-44683	rs10830409
11_89902160_89903237_89906992_+|NAALAD2	11_89859073_T_C	adrenal_gland	0.387	169	3.09026e-13	0.96888	121	0.00460416	11_89889212_T_C	5.00112e-14	0.0275677	-44164	rs7109598
11_89902160_89903237_89906992_+|NAALAD2	11_89859526_C_G	adrenal_gland	0.3872	171	1.62517e-13	0.968936	121	0.00865612	11_89889212_T_C	5.00112e-14	0.0275677	-43711	rs6483029
11_89902160_89903237_89906992_+|NAALAD2	11_89859943_G_A	adrenal_gland	0.3866	171	1.62517e-13	0.965544	121	0.00865612	11_89889212_T_C	5.00112e-14	0.0275677	-43294	rs7124368
11_89902160_89903237_89906992_+|NAALAD2	11_89859994_G_A	adrenal_gland	0.3874	171	1.62517e-13	0.968992	121	0.00865612	11_89889212_T_C	5.00112e-14	0.0275677	-43243	rs7124476
11_89902160_89903237_89906992_+|NAALAD2	11_89860067_G_A	adrenal_gland	0.3874	171	1.62517e-13	0.968992	121	0.00865612	11_89889212_T_C	5.00112e-14	0.0275677	-43170	rs7124505
11_89902160_89903237_89906992_+|NAALAD2	11_89860234_T_C	adrenal_gland	0.3888	171	1.62517e-13	0.97242	121	0.00865612	11_89889212_T_C	5.00112e-14	0.0275677	-43003	rs7114148
11_89902160_89903237_89906992_+|NAALAD2	11_89860365_C_T	adrenal_gland	0.388	171	1.62517e-13	0.975836	121	0.00865612	11_89889212_T_C	5.00112e-14	0.0275677	-42872	rs7125806
11_89902160_89903237_89906992_+|NAALAD2	11_89860567_A_G	adrenal_gland	0.3882	171	1.62517e-13	0.972449	121	0.00865612	11_89889212_T_C	5.00112e-14	0.0275677	-42670	rs10765247
11_89902160_89903237_89906992_+|NAALAD2	11_89861913_T_C	adrenal_gland	0.3849	171	1.62517e-13	0.993084	121	0.00865612	11_89889212_T_C	5.00112e-14	0.0275677	-41324	rs7943849
11_89902160_89903237_89906992_+|NAALAD2	11_89862017_C_G	adrenal_gland	0.3839	170	2.31945e-13	0.989621	121	0.00610307	11_89889212_T_C	5.00112e-14	0.0275677	-41220	rs7926433
11_89902160_89903237_89906992_+|NAALAD2	11_89862766_A_G	adrenal_gland	0.3849	170	2.31945e-13	0.993084	121	0.00610307	11_89889212_T_C	5.00112e-14	0.0275677	-40471	rs10741312
11_89902160_89903237_89906992_+|NAALAD2	11_89862768_A_G	adrenal_gland	0.3849	170	2.31945e-13	0.993084	121	0.00610307	11_89889212_T_C	5.00112e-14	0.0275677	-40469	rs10741313
11_89902160_89903237_89906992_+|NAALAD2	11_89863786_T_C	adrenal_gland	0.3849	170	2.31945e-13	0.993084	121	0.00610307	11_89889212_T_C	5.00112e-14	0.0275677	-39451	rs10741314
11_89902160_89903237_89906992_+|NAALAD2	11_89864421_A_G	adrenal_gland	0.3845	169	2.26027e-13	0.993059	121	0.00626001	11_89889212_T_C	5.00112e-14	0.0275677	-38816	rs7131222
11_89902160_89903237_89906992_+|NAALAD2	11_89866017_A_G	adrenal_gland	0.3849	171	1.62517e-13	0.993084	121	0.00865612	11_89889212_T_C	5.00112e-14	0.0275677	-37220	rs10741315
11_89902160_89903237_89906992_+|NAALAD2	11_89866154_C_G	adrenal_gland	0.3825	170	1.59885e-13	0.979379	121	0.00879608	11_89889212_T_C	5.00112e-14	0.0275677	-37083	rs3808979
11_89902160_89903237_89906992_+|NAALAD2	11_89866187_T_C	adrenal_gland	0.3819	171	1.92961e-13	0.979401	121	0.00731234	11_89889212_T_C	5.00112e-14	0.0275677	-37050	rs3808978
11_89902160_89903237_89906992_+|NAALAD2	11_89866571_A_G	adrenal_gland	0.3815	170	2.70927e-13	0.979326	121	0.00523934	11_89889212_T_C	5.00112e-14	0.0275677	-36666	rs7109688
11_89902160_89903237_89906992_+|NAALAD2	11_89866577_A_G	adrenal_gland	0.3815	170	2.70927e-13	0.979326	121	0.00523934	11_89889212_T_C	5.00112e-14	0.0275677	-36660	rs7109692
11_89902160_89903237_89906992_+|NAALAD2	11_89866704_A_C	adrenal_gland	0.3797	171	1.92961e-13	0.979256	121	0.00731234	11_89889212_T_C	5.00112e-14	0.0275677	-36533	rs7109907
11_89902160_89903237_89906992_+|NAALAD2	11_89866790_A_G	adrenal_gland	0.3809	171	1.92961e-13	0.979347	121	0.00731234	11_89889212_T_C	5.00112e-14	0.0275677	-36447	rs7110033
11_89902160_89903237_89906992_+|NAALAD2	11_89866901_G_A	adrenal_gland	0.3841	171	1.62517e-13	0.98964	121	0.00865612	11_89889212_T_C	5.00112e-14	0.0275677	-36336	rs10741316
11_89902160_89903237_89906992_+|NAALAD2	11_89867149_C_T	adrenal_gland	0.3849	170	2.26461e-13	0.993084	121	0.00624823	11_89889212_T_C	5.00112e-14	0.0275677	-36088	rs7946561
11_89902160_89903237_89906992_+|NAALAD2	11_89867872_C_T	adrenal_gland	0.3817	170	2.58341e-13	0.979363	121	0.00548996	11_89889212_T_C	5.00112e-14	0.0275677	-35365	rs1892887
11_89902160_89903237_89906992_+|NAALAD2	11_89868582_A_G	adrenal_gland	0.3819	171	1.92961e-13	0.979401	121	0.00731234	11_89889212_T_C	5.00112e-14	0.0275677	-34655	rs7125969
11_89902160_89903237_89906992_+|NAALAD2	11_89868594_T_G	adrenal_gland	0.3819	171	1.92961e-13	0.979401	121	0.00731234	11_89889212_T_C	5.00112e-14	0.0275677	-34643	rs7129238
11_89902160_89903237_89906992_+|NAALAD2	11_89868614_C_T	adrenal_gland	0.385	171	1.62517e-13	0.993097	121	0.00865612	11_89889212_T_C	5.00112e-14	0.0275677	-34623	rs7110402
11_89902160_89903237_89906992_+|NAALAD2	11_89868692_G_A	adrenal_gland	0.3845	170	1.03481e-13	0.993059	121	0.0134886	11_89889212_T_C	5.00112e-14	0.0275677	-34545	rs7109578
11_89902160_89903237_89906992_+|NAALAD2	11_89870391_C_T	adrenal_gland	0.3817	171	1.92961e-13	0.979229	121	0.00731234	11_89889212_T_C	5.00112e-14	0.0275677	-32846	rs2155055
11_89902160_89903237_89906992_+|NAALAD2	11_89870590_T_A	adrenal_gland	0.3809	171	1.92961e-13	0.979347	121	0.00731234	11_89889212_T_C	5.00112e-14	0.0275677	-32647	rs2186604
11_89902160_89903237_89906992_+|NAALAD2	11_89871122_A_T	adrenal_gland	0.3809	170	2.70927e-13	0.979347	121	0.00523934	11_89889212_T_C	5.00112e-14	0.0275677	-32115	rs6483032
11_89902160_89903237_89906992_+|NAALAD2	11_89872462_A_G	adrenal_gland	0.3788	169	3.90742e-13	0.982631	121	0.00365663	11_89889212_T_C	5.00112e-14	0.0275677	-30775	rs2186603
11_89902160_89903237_89906992_+|NAALAD2	11_89872686_T_C	adrenal_gland	0.3858	171	1.62517e-13	0.996544	121	0.00865612	11_89889212_T_C	5.00112e-14	0.0275677	-30551	rs2187318
11_89902160_89903237_89906992_+|NAALAD2	11_89873173_C_T	adrenal_gland	0.3809	171	1.92961e-13	0.979347	121	0.00731234	11_89889212_T_C	5.00112e-14	0.0275677	-30064	rs7128201
11_89902160_89903237_89906992_+|NAALAD2	11_89873209_T_C	adrenal_gland	0.3817	168	2.97845e-13	0.979229	121	0.00477387	11_89889212_T_C	5.00112e-14	0.0275677	-30028	rs7116901
11_89902160_89903237_89906992_+|NAALAD2	11_89873862_G_T	adrenal_gland	0.3831	169	2.23317e-13	0.972269	121	0.00633463	11_89889212_T_C	5.00112e-14	0.0275677	-29375	rs10765251
11_89902160_89903237_89906992_+|NAALAD2	11_89875531_C_T	adrenal_gland	0.3843	170	1.69801e-13	0.996516	121	0.00829112	11_89889212_T_C	5.00112e-14	0.0275677	-27706	rs7932322
11_89902160_89903237_89906992_+|NAALAD2	11_89876134_G_A	adrenal_gland	0.383	168	2.57447e-13	0.975552	121	0.00550868	11_89889212_T_C	5.00112e-14	0.0275677	-27103	rs4387320
11_89902160_89903237_89906992_+|NAALAD2	11_89876338_G_A	adrenal_gland	0.3865	171	1.62517e-13	0.99652	121	0.00865612	11_89889212_T_C	5.00112e-14	0.0275677	-26899	rs1943357
11_89902160_89903237_89906992_+|NAALAD2	11_89876459_T_C	adrenal_gland	0.3823	170	2.70927e-13	0.982749	121	0.00523934	11_89889212_T_C	5.00112e-14	0.0275677	-26778	rs1943358
11_89902160_89903237_89906992_+|NAALAD2	11_89876816_C_T	adrenal_gland	0.3811	170	3.43738e-13	0.979272	121	0.0041471	11_89889212_T_C	5.00112e-14	0.0275677	-26421	rs10765253
11_89902160_89903237_89906992_+|NAALAD2	11_89878209_T_C	adrenal_gland	0.3845	168	1.50808e-13	0.993059	121	0.00931602	11_89889212_T_C	5.00112e-14	0.0275677	-25028	rs7107845
11_89902160_89903237_89906992_+|NAALAD2	11_89878244_G_A	adrenal_gland	0.385	171	1.62517e-13	0.993097	121	0.00865612	11_89889212_T_C	5.00112e-14	0.0275677	-24993	rs1943359
11_89902160_89903237_89906992_+|NAALAD2	11_89878411_C_A	adrenal_gland	0.385	171	1.62517e-13	0.993097	121	0.00865612	11_89889212_T_C	5.00112e-14	0.0275677	-24826	rs7130248
11_89902160_89903237_89906992_+|NAALAD2	11_89878888_G_A	adrenal_gland	0.3851	170	2.31945e-13	0.993052	121	0.00610307	11_89889212_T_C	5.00112e-14	0.0275677	-24349	rs10765255
11_89902160_89903237_89906992_+|NAALAD2	11_89879681_G_A	adrenal_gland	0.3882	169	2.22107e-13	0.993014	121	0.00636852	11_89889212_T_C	5.00112e-14	0.0275677	-23556	rs7926472
11_89902160_89903237_89906992_+|NAALAD2	11_89880469_T_C	adrenal_gland	0.3858	171	1.62517e-13	0.996544	121	0.00865612	11_89889212_T_C	5.00112e-14	0.0275677	-22768	rs2186748
11_89902160_89903237_89906992_+|NAALAD2	11_89880845_A_G	adrenal_gland	0.3856	171	1.62517e-13	0.996537	121	0.00865612	11_89889212_T_C	5.00112e-14	0.0275677	-22392	rs2000532
11_89902160_89903237_89906992_+|NAALAD2	11_89880853_T_C	adrenal_gland	0.3858	171	1.62517e-13	0.996544	121	0.00865612	11_89889212_T_C	5.00112e-14	0.0275677	-22384	rs2000531
11_89902160_89903237_89906992_+|NAALAD2	11_89881097_T_G	adrenal_gland	0.3858	171	1.62517e-13	0.996544	121	0.00865612	11_89889212_T_C	5.00112e-14	0.0275677	-22140	rs2000530
11_89902160_89903237_89906992_+|NAALAD2	11_89881171_T_C	adrenal_gland	0.3864	171	1.62517e-13	0.99654	121	0.00865612	11_89889212_T_C	5.00112e-14	0.0275677	-22066	rs2000529
11_89902160_89903237_89906992_+|NAALAD2	11_89881891_CA_C	adrenal_gland	0.3929	170	1.99001e-13	0.992986	121	0.00709424	11_89889212_T_C	5.00112e-14	0.0275677	-21346	rs796207179
11_89902160_89903237_89906992_+|NAALAD2	11_89882025_C_T	adrenal_gland	0.385	171	1.62517e-13	0.993097	121	0.00865612	11_89889212_T_C	5.00112e-14	0.0275677	-21212	rs7935660
11_89902160_89903237_89906992_+|NAALAD2	11_89882655_T_C	adrenal_gland	0.3856	171	1.62517e-13	0.996537	121	0.00865612	11_89889212_T_C	5.00112e-14	0.0275677	-20582	rs11018881
11_89902160_89903237_89906992_+|NAALAD2	11_89882677_C_A	adrenal_gland	0.3855	171	1.62517e-13	0.996531	121	0.00865612	11_89889212_T_C	5.00112e-14	0.0275677	-20560	rs9665840
11_89902160_89903237_89906992_+|NAALAD2	11_89882755_G_A	adrenal_gland	0.3858	171	1.62517e-13	0.996544	121	0.00865612	11_89889212_T_C	5.00112e-14	0.0275677	-20482	rs10830420
11_89902160_89903237_89906992_+|NAALAD2	11_89883404_C_CAG	adrenal_gland	0.3869	171	1.62517e-13	0.99653	121	0.00865612	11_89889212_T_C	5.00112e-14	0.0275677	-19833	rs398017043
11_89902160_89903237_89906992_+|NAALAD2	11_89883941_T_C	adrenal_gland	0.3706	164	3.62062e-13	0.988823	121	0.00394089	11_89889212_T_C	5.00112e-14	0.0275677	-19296	rs10830422
11_89902160_89903237_89906992_+|NAALAD2	11_89884496_T_C	adrenal_gland	0.3864	170	2.9207e-13	0.996544	121	0.00486656	11_89889212_T_C	5.00112e-14	0.0275677	-18741	rs1943352
11_89902160_89903237_89906992_+|NAALAD2	11_89884509_C_T	adrenal_gland	0.3864	171	1.62517e-13	0.99654	121	0.00865612	11_89889212_T_C	5.00112e-14	0.0275677	-18728	rs1943353
11_89902160_89903237_89906992_+|NAALAD2	11_89889212_T_C	adrenal_gland	0.3904	163	5.00112e-14	1	121	0.0275677	11_89889212_T_C	5.00112e-14	0.0275677	-14025	rs11018887
11_89902160_89903237_89906992_+|NAALAD2	11_89889905_A_C	adrenal_gland	0.3855	171	1.62517e-13	0.996531	121	0.00865612	11_89889212_T_C	5.00112e-14	0.0275677	-13332	rs10765259
11_89902160_89903237_89906992_+|NAALAD2	11_89890243_G_C	adrenal_gland	0.3855	171	1.62517e-13	0.996508	121	0.00865612	11_89889212_T_C	5.00112e-14	0.0275677	-12994	rs7124631
11_89902160_89903237_89906992_+|NAALAD2	11_89890859_A_G	adrenal_gland	0.387	171	1.62517e-13	0.996536	121	0.00865612	11_89889212_T_C	5.00112e-14	0.0275677	-12378	rs10741320
11_89902160_89903237_89906992_+|NAALAD2	11_89891046_G_A	adrenal_gland	0.3864	171	1.62517e-13	0.99654	121	0.00865612	11_89889212_T_C	5.00112e-14	0.0275677	-12191	rs10741321
11_89902160_89903237_89906992_+|NAALAD2	11_89892209_A_T	adrenal_gland	0.3858	171	1.62517e-13	0.996544	121	0.00865612	11_89889212_T_C	5.00112e-14	0.0275677	-11028	rs3740808
11_89902160_89903237_89906992_+|NAALAD2	11_89892291_T_G	adrenal_gland	0.3855	171	1.62517e-13	0.996531	121	0.00865612	11_89889212_T_C	5.00112e-14	0.0275677	-10946	rs3740810
11_89902160_89903237_89906992_+|NAALAD2	11_89892803_A_T	adrenal_gland	0.3849	169	8.23378e-14	0.993015	121	0.0168861	11_89889212_T_C	5.00112e-14	0.0275677	-10434	rs10830425
11_89902160_89903237_89906992_+|NAALAD2	11_89892847_T_C	adrenal_gland	0.3879	169	4.05425e-13	0.996516	121	0.00352655	11_89889212_T_C	5.00112e-14	0.0275677	-10390	rs10830426
11_89902160_89903237_89906992_+|NAALAD2	11_89892944_C_T	adrenal_gland	0.3894	166	2.04042e-13	0.996502	121	0.00692202	11_89889212_T_C	5.00112e-14	0.0275677	-10293	rs10830427
11_89902160_89903237_89906992_+|NAALAD2	11_89895940_A_G	adrenal_gland	0.382	166	3.97821e-13	0.99647	121	0.00359273	11_89889212_T_C	5.00112e-14	0.0275677	-7297	rs7928477
11_89902160_89903237_89906992_+|NAALAD2	11_89898468_T_A	adrenal_gland	0.3851	169	3.12744e-13	0.996518	121	0.0045504	11_89889212_T_C	5.00112e-14	0.0275677	-4769	rs10734124
11_89902160_89903237_89906992_+|NAALAD2	11_89898582_G_T	adrenal_gland	0.3858	171	1.62517e-13	0.996544	121	0.00865612	11_89889212_T_C	5.00112e-14	0.0275677	-4655	rs10732446
11_89902160_89903237_89906992_+|NAALAD2	11_89898682_G_T	adrenal_gland	0.3856	171	1.62517e-13	0.996537	121	0.00865612	11_89889212_T_C	5.00112e-14	0.0275677	-4555	rs10732447
11_89902160_89903237_89906992_+|NAALAD2	11_89899487_A_G	adrenal_gland	0.3858	171	1.62517e-13	0.996544	121	0.00865612	11_89889212_T_C	5.00112e-14	0.0275677	-3750	rs7951089
11_89902160_89903237_89906992_+|NAALAD2	11_89899756_C_A	adrenal_gland	0.3855	171	1.62517e-13	1	121	0.00865612	11_89889212_T_C	5.00112e-14	0.0275677	-3481	rs10765260
11_89902160_89903237_89906992_+|NAALAD2	11_89900736_C_T	adrenal_gland	0.3856	171	1.62517e-13	0.996537	121	0.00865612	11_89889212_T_C	5.00112e-14	0.0275677	-2501	rs4570539
11_89902160_89903237_89906992_+|NAALAD2	11_89900995_T_A	adrenal_gland	0.3856	171	1.62517e-13	0.996537	121	0.00865612	11_89889212_T_C	5.00112e-14	0.0275677	-2242	rs10830429
11_89902160_89903237_89906992_+|NAALAD2	11_89901117_C_T	adrenal_gland	0.3858	171	1.62517e-13	0.996544	121	0.00865612	11_89889212_T_C	5.00112e-14	0.0275677	-2120	rs10765261
11_89902160_89903237_89906992_+|NAALAD2	11_89902276_A_G	adrenal_gland	0.3799	171	9.19711e-14	0.972509	121	0.015146	11_89889212_T_C	5.00112e-14	0.0275677	-961	rs10741322
11_89902160_89903237_89906992_+|NAALAD2	11_89902468_A_AT	adrenal_gland	0.3698	169	9.44094e-14	0.931627	121	0.0147615	11_89889212_T_C	5.00112e-14	0.0275677	-769	rs397809706
11_89902160_89903237_89906992_+|NAALAD2	11_89903334_C_T	adrenal_gland	0.3796	169	1.72823e-13	0.972409	121	0.00814865	11_89889212_T_C	5.00112e-14	0.0275677	97	rs3758754
11_89902160_89903237_89906992_+|NAALAD2	11_89907387_T_C	adrenal_gland	0.3681	170	1.29324e-13	0.915654	121	0.0108347	11_89889212_T_C	5.00112e-14	0.0275677	4150	rs7929388
11_89902160_89903237_89906992_+|NAALAD2	11_89908768_T_C	adrenal_gland	0.3689	170	7.9069e-14	0.915722	121	0.0175721	11_89889212_T_C	5.00112e-14	0.0275677	5531	rs10765263
11_89902160_89903237_89906992_+|NAALAD2	11_89910058_C_T	adrenal_gland	0.3681	171	1.30003e-13	0.915654	121	0.0107791	11_89889212_T_C	5.00112e-14	0.0275677	6821	rs9971593
11_89902160_89903237_89906992_+|NAALAD2	11_89912319_A_G	adrenal_gland	0.379	171	1.76949e-13	0.955436	121	0.00796197	11_89889212_T_C	5.00112e-14	0.0275677	9082	rs10741323
11_89902160_89903237_89906992_+|NAALAD2	11_89912952_T_TA	adrenal_gland	0.3689	169	3.22669e-13	0.915722	121	0.0044129	11_89889212_T_C	5.00112e-14	0.0275677	9715	rs5793434
11_89902160_89903237_89906992_+|NAALAD2	11_89913032_T_G	adrenal_gland	0.3683	171	1.30003e-13	0.915804	121	0.0107791	11_89889212_T_C	5.00112e-14	0.0275677	9795	rs2000789
11_89902160_89903237_89906992_+|NAALAD2	11_89913368_C_T	adrenal_gland	0.3695	168	2.59013e-13	0.915722	121	0.00547596	11_89889212_T_C	5.00112e-14	0.0275677	10131	rs2000790
11_89902160_89903237_89906992_+|NAALAD2	11_89913469_C_T	adrenal_gland	0.37	170	2.38604e-13	0.915555	121	0.00593572	11_89889212_T_C	5.00112e-14	0.0275677	10232	rs6483033
11_89902160_89903237_89906992_+|NAALAD2	11_89914940_A_C	adrenal_gland	0.3707	165	4.02608e-13	0.929993	121	0.00355077	11_89889212_T_C	5.00112e-14	0.0275677	11703	rs3740814
11_89902160_89903237_89906992_+|NAALAD2	11_89915046_A_C	adrenal_gland	0.3682	167	2.58986e-13	0.927756	121	0.00547653	11_89889212_T_C	5.00112e-14	0.0275677	11809	rs3740815
11_89902160_89903237_89906992_+|NAALAD2	11_89915644_C_G	adrenal_gland	0.3657	169	1.31089e-13	0.905899	121	0.0106913	11_89889212_T_C	5.00112e-14	0.0275677	12407	rs10741324
11_89902160_89903237_89906992_+|NAALAD2	11_89915667_C_T	adrenal_gland	0.3657	169	1.31089e-13	0.905899	121	0.0106913	11_89889212_T_C	5.00112e-14	0.0275677	12430	rs10741325
11_89902160_89903237_89906992_+|NAALAD2	11_89915803_T_TAGAA	adrenal_gland	0.3661	168	1.90785e-13	0.912008	121	0.00739429	11_89889212_T_C	5.00112e-14	0.0275677	12566	rs112463510
11_89902160_89903237_89906992_+|NAALAD2	11_89915876_A_T	adrenal_gland	0.3695	168	1.90785e-13	0.922059	121	0.00739429	11_89889212_T_C	5.00112e-14	0.0275677	12639	rs9804561
11_89902160_89903237_89906992_+|NAALAD2	11_89916053_C_G	adrenal_gland	0.3663	170	1.58555e-13	0.915365	121	0.00886862	11_89889212_T_C	5.00112e-14	0.0275677	12816	rs9804494
11_89902160_89903237_89906992_+|NAALAD2	11_89916080_G_C	adrenal_gland	0.366	169	2.31874e-13	0.917908	121	0.0061049	11_89889212_T_C	5.00112e-14	0.0275677	12843	rs9804632
11_89902160_89903237_89906992_+|NAALAD2	11_89916395_T_G	adrenal_gland	0.3657	169	2.18416e-13	0.908491	121	0.00647426	11_89889212_T_C	5.00112e-14	0.0275677	13158	rs7122662
11_89902160_89903237_89906992_+|NAALAD2	11_89916484_C_T	adrenal_gland	0.3664	167	2.65358e-13	0.9112	121	0.00534732	11_89889212_T_C	5.00112e-14	0.0275677	13247	rs7103738
11_89902160_89903237_89906992_+|NAALAD2	11_89916562_G_A	adrenal_gland	0.3762	167	3.40961e-13	0.95826	121	0.00418027	11_89889212_T_C	5.00112e-14	0.0275677	13325	rs7102933
11_89902160_89903237_89906992_+|NAALAD2	11_89916662_G_A	adrenal_gland	0.3632	168	1.90785e-13	0.901263	121	0.00739429	11_89889212_T_C	5.00112e-14	0.0275677	13425	rs6483034
11_89902160_89903237_89906992_+|NAALAD2	11_89916868_T_C	adrenal_gland	0.3629	168	1.90785e-13	0.895853	121	0.00739429	11_89889212_T_C	5.00112e-14	0.0275677	13631	rs7944733
11_93232442_93212450_93212435_-|SMCO4	11_93193992_T_A	adrenal_gland	0.0701	175	1.17036e-11	0.872234	2	0.0778944	11_93212457_T_C	9.41296e-13	0.922106	18458	rs182467317
11_93232442_93212450_93212435_-|SMCO4	11_93212457_T_C	adrenal_gland	0.0795	175	9.41296e-13	1	2	0.922106	11_93212457_T_C	9.41296e-13	0.922106	-7	rs80217712
12_113355505_113357194_113357292_+|OAS1	12_113351520_T_G	adrenal_gland	0.6442	116	1.86763e-09	0.691221	4	0.0485776	12_113363550_C_T	1.33309e-10	0.638614	-5674	rs2285934
12_113355505_113357194_113357292_+|OAS1	12_113361117_C_T	adrenal_gland	0.6619	117	3.20011e-09	0.906507	4	0.0287505	12_113363550_C_T	1.33309e-10	0.638614	3923	rs10850097
12_113355505_113357194_113357292_+|OAS1	12_113363550_C_T	adrenal_gland	0.6412	118	1.33309e-10	1	4	0.638614	12_113363550_C_T	1.33309e-10	0.638614	6356	rs6489867
12_113355505_113357194_113357292_+|OAS1	12_113366691_G_A	adrenal_gland	0.6417	118	3.61502e-10	0.996576	4	0.241006	12_113363550_C_T	1.33309e-10	0.638614	9497	rs7134391
12_114261014_114260451_114255991_-|RBM19	12_114256137_T_C	adrenal_gland	0.4213	175	1.59986e-20	1	1	1	12_114256137_T_C	1.59986e-20	1	4314	rs7970186
12_120636657_120636542_120635265_-|RPLP0	12_120581773_A_G	adrenal_gland	0.189	175	1.47355e-17	0.979529	12	0.0492663	12_120602078_T_G	4.69881e-18	0.152217	54769	rs2269941
12_120636657_120636542_120635265_-|RPLP0	12_120584391_AT_A	adrenal_gland	0.1933	175	5.05239e-18	0.943998	12	0.141697	12_120602078_T_G	4.69881e-18	0.152217	52151	rs796670719
12_120636657_120636542_120635265_-|RPLP0	12_120589325_A_G	adrenal_gland	0.1866	175	1.47355e-17	0.963865	12	0.0492663	12_120602078_T_G	4.69881e-18	0.152217	47217	rs11065035
12_120636657_120636542_120635265_-|RPLP0	12_120591143_A_G	adrenal_gland	0.1882	175	1.47355e-17	0.974298	12	0.0492663	12_120602078_T_G	4.69881e-18	0.152217	45399	rs12312562
12_120636657_120636542_120635265_-|RPLP0	12_120594134_A_G	adrenal_gland	0.1898	175	1.47355e-17	0.964302	12	0.0492663	12_120602078_T_G	4.69881e-18	0.152217	42408	rs2240318
12_120636657_120636542_120635265_-|RPLP0	12_120596719_A_G	adrenal_gland	0.1885	174	2.65054e-17	0.979456	12	0.0276043	12_120602078_T_G	4.69881e-18	0.152217	39823	rs2240320
12_120636657_120636542_120635265_-|RPLP0	12_120598777_A_G	adrenal_gland	0.1882	175	1.47355e-17	0.974298	12	0.0492663	12_120602078_T_G	4.69881e-18	0.152217	37765	rs2240321
12_120636657_120636542_120635265_-|RPLP0	12_120602078_T_G	adrenal_gland	0.1858	175	4.69881e-18	1	12	0.152217	12_120602078_T_G	4.69881e-18	0.152217	34464	rs2286049
12_120636657_120636542_120635265_-|RPLP0	12_120603085_T_C	adrenal_gland	0.1854	175	4.69881e-18	0.989528	12	0.152217	12_120602078_T_G	4.69881e-18	0.152217	33457	rs59601514
12_120636657_120636542_120635265_-|RPLP0	12_120607552_T_C	adrenal_gland	0.1898	175	1.47355e-17	0.964302	12	0.0492663	12_120602078_T_G	4.69881e-18	0.152217	28990	rs7133235
12_120636657_120636542_120635265_-|RPLP0	12_120613428_C_T	adrenal_gland	0.1861	175	1.47355e-17	0.963735	12	0.0492663	12_120602078_T_G	4.69881e-18	0.152217	23114	rs2286051
12_120636657_120636542_120635265_-|RPLP0	12_120636549_C_A	adrenal_gland	0.1843	175	4.69881e-18	0.968876	12	0.152217	12_120602078_T_G	4.69881e-18	0.152217	-7	rs2074540
12_123465813_123466118_123466142_+|ARL6IP4	12_123451018_G_C	adrenal_gland	0.6417	175	1.44307e-23	0.98298	35	0.0177332	12_123460719_C_G	5.15619e-24	0.0491417	-15100	rs61955196
12_123465813_123466118_123466142_+|ARL6IP4	12_123460719_C_G	adrenal_gland	0.6457	175	5.15619e-24	1	35	0.0491417	12_123460719_C_G	5.15619e-24	0.0491417	-5399	rs883562
12_123465813_123466118_123466142_+|ARL6IP4	12_123460962_T_C	adrenal_gland	0.6457	175	5.15619e-24	1	35	0.0491417	12_123460719_C_G	5.15619e-24	0.0491417	-5156	rs884956
12_123465813_123466118_123466142_+|ARL6IP4	12_123464279_T_C	adrenal_gland	0.6457	175	5.15619e-24	1	35	0.0491417	12_123460719_C_G	5.15619e-24	0.0491417	-1839	rs3759115
12_123465813_123466118_123466142_+|ARL6IP4	12_123466111_C_T	adrenal_gland	0.6457	175	5.15619e-24	1	35	0.0491417	12_123460719_C_G	5.15619e-24	0.0491417	-7	rs55742290
12_123465813_123466118_123466142_+|ARL6IP4	12_123469647_G_T	adrenal_gland	0.6441	175	5.15619e-24	0.993147	35	0.0491417	12_123460719_C_G	5.15619e-24	0.0491417	3529	rs3741530
12_123465813_123466118_123466142_+|ARL6IP4	12_123476586_G_A	adrenal_gland	0.6441	175	4.22006e-23	0.993147	35	0.00612808	12_123460719_C_G	5.15619e-24	0.0491417	10468	rs7135296
12_123465813_123466118_123466142_+|ARL6IP4	12_123483426_G_A	adrenal_gland	0.6443	175	4.22006e-23	0.993134	35	0.00612808	12_123460719_C_G	5.15619e-24	0.0491417	17308	rs1984658
12_123465813_123466118_123466142_+|ARL6IP4	12_123486282_A_T	adrenal_gland	0.6456	174	9.36145e-24	1	35	0.0272216	12_123460719_C_G	5.15619e-24	0.0491417	20164	rs28755851
12_123465813_123466118_123466142_+|ARL6IP4	12_123498253_G_T	adrenal_gland	0.6433	175	4.22006e-23	0.989743	35	0.00612808	12_123460719_C_G	5.15619e-24	0.0491417	32135	rs7305511
12_123465813_123466118_123466142_+|ARL6IP4	12_123501972_T_C	adrenal_gland	0.6508	173	9.68963e-24	1	35	0.0263084	12_123460719_C_G	5.15619e-24	0.0491417	35854	rs12425850
12_123465813_123466118_123466142_+|ARL6IP4	12_123502044_C_T	adrenal_gland	0.6457	175	5.15619e-24	1	35	0.0491417	12_123460719_C_G	5.15619e-24	0.0491417	35926	rs12425009
12_123465813_123466118_123466142_+|ARL6IP4	12_123520071_C_T	adrenal_gland	0.642	175	4.22006e-23	0.986343	35	0.00612808	12_123460719_C_G	5.15619e-24	0.0491417	53953	rs11613937
12_123465813_123466118_123466142_+|ARL6IP4	12_123529056_A_G	adrenal_gland	0.6457	175	5.15619e-24	1	35	0.0491417	12_123460719_C_G	5.15619e-24	0.0491417	62938	rs11608811
12_123465813_123466118_123466142_+|ARL6IP4	12_123541606_C_T	adrenal_gland	0.6441	175	4.22006e-23	0.993147	35	0.00612808	12_123460719_C_G	5.15619e-24	0.0491417	75488	rs10773921
12_123465813_123466118_123466142_+|ARL6IP4	12_123544878_A_G	adrenal_gland	0.664	175	3.524e-23	0.909242	35	0.00732542	12_123460719_C_G	5.15619e-24	0.0491417	78760	rs7957096
12_123465813_123466118_123466142_+|ARL6IP4	12_123569375_A_G	adrenal_gland	0.6457	175	5.15619e-24	1	35	0.0491417	12_123460719_C_G	5.15619e-24	0.0491417	103257	rs4148863
12_123465813_123466118_123466142_+|ARL6IP4	12_123572495_C_T	adrenal_gland	0.6457	175	5.15619e-24	1	35	0.0491417	12_123460719_C_G	5.15619e-24	0.0491417	106377	rs10848428
12_123465813_123466118_123466142_+|ARL6IP4	12_123586688_T_C	adrenal_gland	0.6472	175	5.15619e-24	0.993133	35	0.0491417	12_123460719_C_G	5.15619e-24	0.0491417	120570	rs1790094
12_123465813_123466118_123466142_+|ARL6IP4	12_123591596_G_T	adrenal_gland	0.6441	175	4.22006e-23	0.993147	35	0.00612808	12_123460719_C_G	5.15619e-24	0.0491417	125478	rs1790106
12_123465813_123466118_123466142_+|ARL6IP4	12_123595163_G_A	adrenal_gland	0.6441	175	4.22006e-23	0.993147	35	0.00612808	12_123460719_C_G	5.15619e-24	0.0491417	129045	rs949143
12_123465813_123466118_123466142_+|ARL6IP4	12_123604492_G_A	adrenal_gland	0.6441	175	4.22006e-23	0.993147	35	0.00612808	12_123460719_C_G	5.15619e-24	0.0491417	138374	rs1790121
12_123465813_123466118_123466142_+|ARL6IP4	12_123606739_G_A	adrenal_gland	0.6441	175	4.22006e-23	0.993147	35	0.00612808	12_123460719_C_G	5.15619e-24	0.0491417	140621	rs1790122
12_123465813_123466118_123466142_+|ARL6IP4	12_123622731_C_G	adrenal_gland	0.642	175	5.15619e-24	0.952277	35	0.0491417	12_123460719_C_G	5.15619e-24	0.0491417	156613	rs1611973
12_123465813_123466118_123466142_+|ARL6IP4	12_123633382_T_C	adrenal_gland	0.6417	175	5.15619e-24	0.955764	35	0.0491417	12_123460719_C_G	5.15619e-24	0.0491417	167264	rs1727305
12_123465813_123466118_123466142_+|ARL6IP4	12_123637509_G_C	adrenal_gland	0.6417	175	5.15619e-24	0.955764	35	0.0491417	12_123460719_C_G	5.15619e-24	0.0491417	171391	rs1716184
12_123465813_123466118_123466142_+|ARL6IP4	12_123641200_C_T	adrenal_gland	0.6396	174	9.36145e-24	0.955865	35	0.0272216	12_123460719_C_G	5.15619e-24	0.0491417	175082	rs1051434
12_123465813_123466118_123466142_+|ARL6IP4	12_123642220_G_T	adrenal_gland	0.6444	175	5.15619e-24	0.951859	35	0.0491417	12_123460719_C_G	5.15619e-24	0.0491417	176102	rs1727312
12_123465813_123466118_123466142_+|ARL6IP4	12_123648032_C_T	adrenal_gland	0.6412	175	5.15619e-24	0.959143	35	0.0491417	12_123460719_C_G	5.15619e-24	0.0491417	181914	rs1727293
12_123465813_123466118_123466142_+|ARL6IP4	12_123673258_G_A	adrenal_gland	0.6409	175	1.96545e-23	0.93894	35	0.0130592	12_123460719_C_G	5.15619e-24	0.0491417	207140	rs1790088
12_123465813_123466118_123466142_+|ARL6IP4	12_123689897_G_A	adrenal_gland	0.6414	175	1.96545e-23	0.942123	35	0.0130592	12_123460719_C_G	5.15619e-24	0.0491417	223779	rs1790129
12_123465813_123466118_123466142_+|ARL6IP4	12_123704598_G_A	adrenal_gland	0.6394	175	1.96545e-23	0.939113	35	0.0130592	12_123460719_C_G	5.15619e-24	0.0491417	238480	rs1716178
12_123465813_123466118_123466142_+|ARL6IP4	12_123709409_C_T	adrenal_gland	0.6402	175	1.96545e-23	0.942392	35	0.0130592	12_123460719_C_G	5.15619e-24	0.0491417	243291	rs1790104
12_123465813_123466118_123466142_+|ARL6IP4	12_123710364_C_T	adrenal_gland	0.6396	175	1.96545e-23	0.942341	35	0.0130592	12_123460719_C_G	5.15619e-24	0.0491417	244246	rs1790096
12_123465813_123466118_123466142_+|ARL6IP4	12_123717362_A_G	adrenal_gland	0.6402	175	1.96545e-23	0.928939	35	0.0130592	12_123460719_C_G	5.15619e-24	0.0491417	251244	rs1619283
12_123465846_123466118_123466142_+|ARL6IP4	12_123460719_C_G	adrenal_gland	0.6457	175	6.75839e-28	1	35	0.0402757	12_123460719_C_G	6.75839e-28	0.0402757	-5399	rs883562
12_123465846_123466118_123466142_+|ARL6IP4	12_123460962_T_C	adrenal_gland	0.6457	175	6.75839e-28	1	35	0.0402757	12_123460719_C_G	6.75839e-28	0.0402757	-5156	rs884956
12_123465846_123466118_123466142_+|ARL6IP4	12_123464279_T_C	adrenal_gland	0.6457	175	6.75839e-28	1	35	0.0402757	12_123460719_C_G	6.75839e-28	0.0402757	-1839	rs3759115
12_123465846_123466118_123466142_+|ARL6IP4	12_123466111_C_T	adrenal_gland	0.6457	175	6.75839e-28	1	35	0.0402757	12_123460719_C_G	6.75839e-28	0.0402757	-7	rs55742290
12_123465846_123466118_123466142_+|ARL6IP4	12_123469647_G_T	adrenal_gland	0.6441	175	6.75839e-28	0.993147	35	0.0402757	12_123460719_C_G	6.75839e-28	0.0402757	3529	rs3741530
12_123465846_123466118_123466142_+|ARL6IP4	12_123476586_G_A	adrenal_gland	0.6441	175	2.30641e-27	0.993147	35	0.0119216	12_123460719_C_G	6.75839e-28	0.0402757	10468	rs7135296
12_123465846_123466118_123466142_+|ARL6IP4	12_123483426_G_A	adrenal_gland	0.6443	175	2.30641e-27	0.993134	35	0.0119216	12_123460719_C_G	6.75839e-28	0.0402757	17308	rs1984658
12_123465846_123466118_123466142_+|ARL6IP4	12_123486282_A_T	adrenal_gland	0.6456	174	1.17485e-27	1	35	0.0232738	12_123460719_C_G	6.75839e-28	0.0402757	20164	rs28755851
12_123465846_123466118_123466142_+|ARL6IP4	12_123498253_G_T	adrenal_gland	0.6433	175	2.30641e-27	0.989743	35	0.0119216	12_123460719_C_G	6.75839e-28	0.0402757	32135	rs7305511
12_123465846_123466118_123466142_+|ARL6IP4	12_123501972_T_C	adrenal_gland	0.6508	173	1.15849e-27	1	35	0.0235998	12_123460719_C_G	6.75839e-28	0.0402757	35854	rs12425850
12_123465846_123466118_123466142_+|ARL6IP4	12_123502044_C_T	adrenal_gland	0.6457	175	6.75839e-28	1	35	0.0402757	12_123460719_C_G	6.75839e-28	0.0402757	35926	rs12425009
12_123465846_123466118_123466142_+|ARL6IP4	12_123520071_C_T	adrenal_gland	0.642	175	2.30641e-27	0.986343	35	0.0119216	12_123460719_C_G	6.75839e-28	0.0402757	53953	rs11613937
12_123465846_123466118_123466142_+|ARL6IP4	12_123529056_A_G	adrenal_gland	0.6457	175	6.75839e-28	1	35	0.0402757	12_123460719_C_G	6.75839e-28	0.0402757	62938	rs11608811
12_123465846_123466118_123466142_+|ARL6IP4	12_123541606_C_T	adrenal_gland	0.6441	175	2.30641e-27	0.993147	35	0.0119216	12_123460719_C_G	6.75839e-28	0.0402757	75488	rs10773921
12_123465846_123466118_123466142_+|ARL6IP4	12_123544878_A_G	adrenal_gland	0.664	175	2.30175e-27	0.909242	35	0.0119455	12_123460719_C_G	6.75839e-28	0.0402757	78760	rs7957096
12_123465846_123466118_123466142_+|ARL6IP4	12_123569375_A_G	adrenal_gland	0.6457	175	6.75839e-28	1	35	0.0402757	12_123460719_C_G	6.75839e-28	0.0402757	103257	rs4148863
12_123465846_123466118_123466142_+|ARL6IP4	12_123572495_C_T	adrenal_gland	0.6457	175	6.75839e-28	1	35	0.0402757	12_123460719_C_G	6.75839e-28	0.0402757	106377	rs10848428
12_123465846_123466118_123466142_+|ARL6IP4	12_123586688_T_C	adrenal_gland	0.6472	175	6.75839e-28	0.993133	35	0.0402757	12_123460719_C_G	6.75839e-28	0.0402757	120570	rs1790094
12_123465846_123466118_123466142_+|ARL6IP4	12_123591596_G_T	adrenal_gland	0.6441	175	2.30641e-27	0.993147	35	0.0119216	12_123460719_C_G	6.75839e-28	0.0402757	125478	rs1790106
12_123465846_123466118_123466142_+|ARL6IP4	12_123595163_G_A	adrenal_gland	0.6441	175	2.30641e-27	0.993147	35	0.0119216	12_123460719_C_G	6.75839e-28	0.0402757	129045	rs949143
12_123465846_123466118_123466142_+|ARL6IP4	12_123604492_G_A	adrenal_gland	0.6441	175	2.30641e-27	0.993147	35	0.0119216	12_123460719_C_G	6.75839e-28	0.0402757	138374	rs1790121
12_123465846_123466118_123466142_+|ARL6IP4	12_123606739_G_A	adrenal_gland	0.6441	175	2.30641e-27	0.993147	35	0.0119216	12_123460719_C_G	6.75839e-28	0.0402757	140621	rs1790122
12_123465846_123466118_123466142_+|ARL6IP4	12_123616861_G_A	adrenal_gland	0.6488	175	1.19468e-27	0.931799	35	0.0228907	12_123460719_C_G	6.75839e-28	0.0402757	150743	rs1727295
12_123465846_123466118_123466142_+|ARL6IP4	12_123622731_C_G	adrenal_gland	0.642	175	6.75839e-28	0.952277	35	0.0402757	12_123460719_C_G	6.75839e-28	0.0402757	156613	rs1611973
12_123465846_123466118_123466142_+|ARL6IP4	12_123633382_T_C	adrenal_gland	0.6417	175	6.75839e-28	0.955764	35	0.0402757	12_123460719_C_G	6.75839e-28	0.0402757	167264	rs1727305
12_123465846_123466118_123466142_+|ARL6IP4	12_123637509_G_C	adrenal_gland	0.6417	175	6.75839e-28	0.955764	35	0.0402757	12_123460719_C_G	6.75839e-28	0.0402757	171391	rs1716184
12_123465846_123466118_123466142_+|ARL6IP4	12_123641200_C_T	adrenal_gland	0.6396	174	1.13589e-27	0.955865	35	0.0240655	12_123460719_C_G	6.75839e-28	0.0402757	175082	rs1051434
12_123465846_123466118_123466142_+|ARL6IP4	12_123642220_G_T	adrenal_gland	0.6444	175	6.75839e-28	0.951859	35	0.0402757	12_123460719_C_G	6.75839e-28	0.0402757	176102	rs1727312
12_123465846_123466118_123466142_+|ARL6IP4	12_123648032_C_T	adrenal_gland	0.6412	175	6.75839e-28	0.959143	35	0.0402757	12_123460719_C_G	6.75839e-28	0.0402757	181914	rs1727293
12_123465846_123466118_123466142_+|ARL6IP4	12_123673258_G_A	adrenal_gland	0.6409	175	1.07012e-27	0.93894	35	0.025532	12_123460719_C_G	6.75839e-28	0.0402757	207140	rs1790088
12_123465846_123466118_123466142_+|ARL6IP4	12_123689897_G_A	adrenal_gland	0.6414	175	1.07012e-27	0.942123	35	0.025532	12_123460719_C_G	6.75839e-28	0.0402757	223779	rs1790129
12_123465846_123466118_123466142_+|ARL6IP4	12_123704598_G_A	adrenal_gland	0.6394	175	1.07012e-27	0.939113	35	0.025532	12_123460719_C_G	6.75839e-28	0.0402757	238480	rs1716178
12_123465846_123466118_123466142_+|ARL6IP4	12_123709409_C_T	adrenal_gland	0.6402	175	1.07012e-27	0.942392	35	0.025532	12_123460719_C_G	6.75839e-28	0.0402757	243291	rs1790104
12_123465846_123466118_123466142_+|ARL6IP4	12_123710364_C_T	adrenal_gland	0.6396	175	1.07012e-27	0.942341	35	0.025532	12_123460719_C_G	6.75839e-28	0.0402757	244246	rs1790096
12_123465846_123466118_123466142_+|ARL6IP4	12_123717362_A_G	adrenal_gland	0.6402	175	1.07012e-27	0.928939	35	0.025532	12_123460719_C_G	6.75839e-28	0.0402757	251244	rs1619283
12_4714252_4716493_4719321_+|DYRK4	12_4697216_C_G	adrenal_gland	0.1937	175	5.1596e-12	0.656885	8	0.0379411	12_4714557_C_T	3.83489e-13	0.486055	-19277	rs7133999
12_4714252_4716493_4719321_+|DYRK4	12_4714557_C_T	adrenal_gland	0.2164	175	3.83489e-13	1	8	0.486055	12_4714557_C_T	3.83489e-13	0.486055	-1936	rs758532
12_4714252_4716493_4719321_+|DYRK4	12_4715082_G_A	adrenal_gland	0.2193	173	1.37074e-12	0.944317	8	0.139206	12_4714557_C_T	3.83489e-13	0.486055	-1411	rs7312062
12_4714252_4716493_4719321_+|DYRK4	12_4716572_C_A	adrenal_gland	0.1835	175	1.42566e-12	0.748578	8	0.133943	12_4714557_C_T	3.83489e-13	0.486055	79	rs997373
12_4714252_4716493_4719321_+|DYRK4	12_4737459_C_T	adrenal_gland	0.7937	175	6.02465e-12	0.800168	8	0.0325935	12_4714557_C_T	3.83489e-13	0.486055	20966	rs2072356
12_4714252_4716493_4719321_+|DYRK4	12_4737715_C_T	adrenal_gland	0.7937	175	6.02465e-12	0.800168	8	0.0325935	12_4714557_C_T	3.83489e-13	0.486055	21222	rs2072355
12_4714252_4716493_4719321_+|DYRK4	12_4738181_C_T	adrenal_gland	0.789	175	3.11119e-12	0.792332	8	0.0623006	12_4714557_C_T	3.83489e-13	0.486055	21688	rs917566
12_4714252_4716493_4719321_+|DYRK4	12_4738326_C_T	adrenal_gland	0.7787	175	5.20264e-12	0.821207	8	0.0376334	12_4714557_C_T	3.83489e-13	0.486055	21833	rs917565
12_58177066_58177398_58177724_+|RP11-571M6.15	12_58170335_A_G	adrenal_gland	0.285	175	1.62474e-26	1	19	0.0597374	12_58170335_A_G	1.62474e-26	0.0597374	-7063	rs11172333
12_58177066_58177398_58177724_+|RP11-571M6.15	12_58172929_C_T	adrenal_gland	0.285	175	1.62474e-26	1	19	0.0597374	12_58170335_A_G	1.62474e-26	0.0597374	-4469	rs10877019
12_58177066_58177398_58177724_+|RP11-571M6.15	12_58173448_C_CCT	adrenal_gland	0.2874	175	1.62474e-26	0.988504	19	0.0597374	12_58170335_A_G	1.62474e-26	0.0597374	-3950	rs60277845
12_58177066_58177398_58177724_+|RP11-571M6.15	12_58173466_T_C	adrenal_gland	0.2906	175	8.11525e-26	0.973467	19	0.0121285	12_58170335_A_G	1.62474e-26	0.0597374	-3932	rs8181644
12_58177066_58177398_58177724_+|RP11-571M6.15	12_58175201_C_T	adrenal_gland	0.2839	175	1.62474e-26	1	19	0.0597374	12_58170335_A_G	1.62474e-26	0.0597374	-2197	rs11172335
12_58177066_58177398_58177724_+|RP11-571M6.15	12_58176614_T_C	adrenal_gland	0.2906	175	8.11525e-26	0.973467	19	0.0121285	12_58170335_A_G	1.62474e-26	0.0597374	-784	rs10747783
12_58177066_58177398_58177724_+|RP11-571M6.15	12_58177437_C_T	adrenal_gland	0.2865	173	3.9591e-26	1	19	0.0247047	12_58170335_A_G	1.62474e-26	0.0597374	39	rs2014886
12_58177066_58177398_58177724_+|RP11-571M6.15	12_58177943_G_A	adrenal_gland	0.285	175	1.62474e-26	1	19	0.0597374	12_58170335_A_G	1.62474e-26	0.0597374	545	rs1599932
12_58177066_58177398_58177724_+|RP11-571M6.15	12_58178148_G_A	adrenal_gland	0.2906	175	8.11525e-26	0.973467	19	0.0121285	12_58170335_A_G	1.62474e-26	0.0597374	750	rs10431552
12_58177066_58177398_58177724_+|RP11-571M6.15	12_58180416_G_C	adrenal_gland	0.285	175	1.62474e-26	1	19	0.0597374	12_58170335_A_G	1.62474e-26	0.0597374	3018	rs724834
12_58177066_58177398_58177724_+|RP11-571M6.15	12_58182312_C_T	adrenal_gland	0.2855	175	1.62474e-26	1	19	0.0597374	12_58170335_A_G	1.62474e-26	0.0597374	4914	rs56177740
12_58177066_58177398_58177724_+|RP11-571M6.15	12_58186594_C_T	adrenal_gland	0.285	175	1.62474e-26	1	19	0.0597374	12_58170335_A_G	1.62474e-26	0.0597374	9196	rs4301823
12_58177066_58177398_58177724_+|RP11-571M6.15	12_58187758_G_T	adrenal_gland	0.285	175	1.62474e-26	1	19	0.0597374	12_58170335_A_G	1.62474e-26	0.0597374	10360	rs11172342
12_58177066_58177398_58177724_+|RP11-571M6.15	12_58188157_T_C	adrenal_gland	0.285	175	1.62474e-26	1	19	0.0597374	12_58170335_A_G	1.62474e-26	0.0597374	10759	rs11172343
12_58177066_58177398_58177724_+|RP11-571M6.15	12_58196802_A_G	adrenal_gland	0.285	175	1.62474e-26	1	19	0.0597374	12_58170335_A_G	1.62474e-26	0.0597374	19404	rs1875124
12_58177066_58177398_58177724_+|RP11-571M6.15	12_58203354_C_T	adrenal_gland	0.2835	175	1.62474e-26	0.992289	19	0.0597374	12_58170335_A_G	1.62474e-26	0.0597374	25956	rs3825079
12_58177066_58177398_58177724_+|RP11-571M6.15	12_58204430_T_TA	adrenal_gland	0.2835	175	1.62474e-26	0.992289	19	0.0597374	12_58170335_A_G	1.62474e-26	0.0597374	27032	rs3216741
12_58177066_58177398_58177724_+|RP11-571M6.15	12_58212528_G_A	adrenal_gland	0.285	175	1.62474e-26	1	19	0.0597374	12_58170335_A_G	1.62474e-26	0.0597374	35130	rs11172349
12_58177066_58177398_58177724_+|RP11-571M6.15	12_58213485_C_T	adrenal_gland	0.2855	175	1.62474e-26	1	19	0.0597374	12_58170335_A_G	1.62474e-26	0.0597374	36087	rs11172351
12_6442235_6440092_6439877_-|TNFRSF1A	12_6440009_T_C	adrenal_gland	0.3929	175	4.46699e-29	1	1	0.99997	12_6440009_T_C	4.46699e-29	0.99997	83	rs1800693
12_6982410_6982161_6982150_-|SPSB2	12_6869503_C_T	adrenal_gland	0.1244	132	7.13047e-11	0.97837	4	0.181037	12_6872512_G_A	2.76822e-11	0.456884	112658	rs61230147
12_6982410_6982161_6982150_-|SPSB2	12_6870549_A_G	adrenal_gland	0.126	132	7.13047e-11	0.978605	4	0.181037	12_6872512_G_A	2.76822e-11	0.456884	111612	rs7316251
12_6982410_6982161_6982150_-|SPSB2	12_6870839_G_A	adrenal_gland	0.1244	132	7.13047e-11	0.992778	4	0.181037	12_6872512_G_A	2.76822e-11	0.456884	111322	rs2365090
12_6982410_6982161_6982150_-|SPSB2	12_6872512_G_A	adrenal_gland	0.1236	132	2.76822e-11	1	4	0.456884	12_6872512_G_A	2.76822e-11	0.456884	109649	rs2091781
13_21179244_21189932_21199889_+|IFT88	13_21140312_A_G	adrenal_gland	0.8409	171	9.91001e-22	0.947192	37	0.00682076	13_21146176_C_CT	1.18257e-22	0.0559163	-49620	rs9509283
13_21179244_21189932_21199889_+|IFT88	13_21146176_C_CT	adrenal_gland	0.842	171	1.18257e-22	1	37	0.0559163	13_21146176_C_CT	1.18257e-22	0.0559163	-43756	rs397691290
13_21179244_21189932_21199889_+|IFT88	13_21157379_T_C	adrenal_gland	0.836	171	4.46503e-22	0.942611	37	0.0150126	13_21146176_C_CT	1.18257e-22	0.0559163	-32553	rs4465463
13_21179244_21189932_21199889_+|IFT88	13_21159558_G_A	adrenal_gland	0.8354	171	4.46503e-22	0.94285	37	0.0150126	13_21146176_C_CT	1.18257e-22	0.0559163	-30374	rs7334222
13_21179244_21189932_21199889_+|IFT88	13_21160492_C_A	adrenal_gland	0.8373	170	8.97551e-22	0.942143	37	0.00752305	13_21146176_C_CT	1.18257e-22	0.0559163	-29440	rs9506523
13_21179244_21189932_21199889_+|IFT88	13_21160681_T_TA	adrenal_gland	0.836	171	4.46503e-22	0.942611	37	0.0150126	13_21146176_C_CT	1.18257e-22	0.0559163	-29251	rs11434787
13_21179244_21189932_21199889_+|IFT88	13_21176884_T_C	adrenal_gland	0.1622	171	2.19689e-22	0.936354	37	0.0302897	13_21146176_C_CT	1.18257e-22	0.0559163	-13048	rs2497476
13_21179244_21189932_21199889_+|IFT88	13_21180340_C_G	adrenal_gland	0.1638	171	4.46503e-22	0.948321	37	0.0150126	13_21146176_C_CT	1.18257e-22	0.0559163	-9592	rs3002169
13_21179244_21189932_21199889_+|IFT88	13_21181659_C_A	adrenal_gland	0.1638	171	4.46503e-22	0.948321	37	0.0150126	13_21146176_C_CT	1.18257e-22	0.0559163	-8273	rs2987986
13_21179244_21189932_21199889_+|IFT88	13_21183104_A_G	adrenal_gland	0.1638	171	4.46503e-22	0.948321	37	0.0150126	13_21146176_C_CT	1.18257e-22	0.0559163	-6828	rs3002170
13_21179244_21189932_21199889_+|IFT88	13_21186109_ATAAACT_A	adrenal_gland	0.1638	171	4.46503e-22	0.948321	37	0.0150126	13_21146176_C_CT	1.18257e-22	0.0559163	-3823	rs375976765
13_21179244_21189932_21199889_+|IFT88	13_21187308_A_G	adrenal_gland	0.164	171	4.46503e-22	0.948306	37	0.0150126	13_21146176_C_CT	1.18257e-22	0.0559163	-2624	rs2480430
13_21179244_21189932_21199889_+|IFT88	13_21189941_G_A	adrenal_gland	0.1632	170	2.91828e-22	0.942315	37	0.0228688	13_21146176_C_CT	1.18257e-22	0.0559163	9	rs2442455
13_21179244_21189932_21199889_+|IFT88	13_21190234_A_T	adrenal_gland	0.1619	170	4.44527e-22	0.941843	37	0.0150786	13_21146176_C_CT	1.18257e-22	0.0559163	302	rs3002172
13_21179244_21189932_21199889_+|IFT88	13_21194919_C_T	adrenal_gland	0.1638	171	1.64353e-22	0.936854	37	0.0403682	13_21146176_C_CT	1.18257e-22	0.0559163	4987	rs2497478
13_21179244_21189932_21199889_+|IFT88	13_21195182_A_G	adrenal_gland	0.1646	171	1.64353e-22	0.931428	37	0.0403682	13_21146176_C_CT	1.18257e-22	0.0559163	5250	rs2442457
13_21179244_21189932_21199889_+|IFT88	13_21198597_G_A	adrenal_gland	0.163	171	2.19689e-22	0.942332	37	0.0302897	13_21146176_C_CT	1.18257e-22	0.0559163	8665	rs2480429
13_21179244_21189932_21199889_+|IFT88	13_21200401_G_A	adrenal_gland	0.1635	169	3.18061e-22	0.941453	37	0.0210012	13_21146176_C_CT	1.18257e-22	0.0559163	10469	rs2442444
13_21179244_21189932_21199889_+|IFT88	13_21204373_T_C	adrenal_gland	0.1632	171	2.19689e-22	0.942315	37	0.0302897	13_21146176_C_CT	1.18257e-22	0.0559163	14441	rs2442448
13_21179244_21189932_21199889_+|IFT88	13_21205046_T_C	adrenal_gland	0.163	171	2.19689e-22	0.942332	37	0.0302897	13_21146176_C_CT	1.18257e-22	0.0559163	15114	rs2497489
13_21179244_21189932_21199889_+|IFT88	13_21211999_T_C	adrenal_gland	0.163	171	2.19689e-22	0.942332	37	0.0302897	13_21146176_C_CT	1.18257e-22	0.0559163	22067	rs2442452
13_21179244_21189932_21199889_+|IFT88	13_21216614_G_A	adrenal_gland	0.163	171	2.19689e-22	0.942332	37	0.0302897	13_21146176_C_CT	1.18257e-22	0.0559163	26682	rs2497495
13_21179244_21189932_21199889_+|IFT88	13_21222419_C_T	adrenal_gland	0.1632	171	2.19689e-22	0.942315	37	0.0302897	13_21146176_C_CT	1.18257e-22	0.0559163	32487	rs2497498
13_21179244_21189932_21199889_+|IFT88	13_21223187_A_G	adrenal_gland	0.163	171	2.19689e-22	0.942332	37	0.0302897	13_21146176_C_CT	1.18257e-22	0.0559163	33255	rs2497499
13_21179244_21189932_21199889_+|IFT88	13_21234337_T_C	adrenal_gland	0.163	171	2.19689e-22	0.942332	37	0.0302897	13_21146176_C_CT	1.18257e-22	0.0559163	44405	rs10400614
13_21179244_21189932_21199889_+|IFT88	13_21236878_TTG_T	adrenal_gland	0.1619	171	2.19689e-22	0.941843	37	0.0302897	13_21146176_C_CT	1.18257e-22	0.0559163	46946	rs10540727
13_21179244_21189932_21199889_+|IFT88	13_21247384_G_GT	adrenal_gland	0.163	171	2.19689e-22	0.942332	37	0.0302897	13_21146176_C_CT	1.18257e-22	0.0559163	57452	rs5802082
13_21179244_21189932_21199889_+|IFT88	13_21248134_C_G	adrenal_gland	0.163	171	2.19689e-22	0.942332	37	0.0302897	13_21146176_C_CT	1.18257e-22	0.0559163	58202	rs7318542
13_21179244_21189932_21199889_+|IFT88	13_21250907_T_C	adrenal_gland	0.163	171	2.19689e-22	0.942332	37	0.0302897	13_21146176_C_CT	1.18257e-22	0.0559163	60975	rs67051903
13_21179244_21189932_21199889_+|IFT88	13_21253143_G_A	adrenal_gland	0.163	171	2.19689e-22	0.942332	37	0.0302897	13_21146176_C_CT	1.18257e-22	0.0559163	63211	rs10400669
13_21179244_21189932_21199889_+|IFT88	13_21253566_C_T	adrenal_gland	0.163	171	2.19689e-22	0.942332	37	0.0302897	13_21146176_C_CT	1.18257e-22	0.0559163	63634	rs10400673
13_21179244_21189932_21199889_+|IFT88	13_21255998_C_G	adrenal_gland	0.163	171	2.19689e-22	0.942332	37	0.0302897	13_21146176_C_CT	1.18257e-22	0.0559163	66066	rs3969100
13_21179244_21189932_21199889_+|IFT88	13_21257331_G_A	adrenal_gland	0.1677	171	4.46503e-22	0.910241	37	0.0150126	13_21146176_C_CT	1.18257e-22	0.0559163	67399	rs7982682
13_21179244_21189932_21199889_+|IFT88	13_21257791_C_T	adrenal_gland	0.1625	171	2.19689e-22	0.942088	37	0.0302897	13_21146176_C_CT	1.18257e-22	0.0559163	67859	rs7984715
13_21179244_21189932_21199889_+|IFT88	13_21260179_T_TC	adrenal_gland	0.163	171	2.19689e-22	0.942332	37	0.0302897	13_21146176_C_CT	1.18257e-22	0.0559163	70247	rs143824011
13_21179244_21189932_21199889_+|IFT88	13_21260778_TATG_T	adrenal_gland	0.163	171	2.19689e-22	0.942332	37	0.0302897	13_21146176_C_CT	1.18257e-22	0.0559163	70846	rs10600311
13_21179244_21189932_21199889_+|IFT88	13_21263439_T_C	adrenal_gland	0.163	171	2.19689e-22	0.942332	37	0.0302897	13_21146176_C_CT	1.18257e-22	0.0559163	73507	rs7330396
13_52373670_52372044_52365393_-|DHRS12	13_52365021_A_T	adrenal_gland	0.1611	172	5.37461e-11	0.959363	12	0.114473	13_52365185_G_C	3.79099e-11	0.161073	7023	rs2760302
13_52373670_52372044_52365393_-|DHRS12	13_52365185_G_C	adrenal_gland	0.1551	174	3.79099e-11	1	12	0.161073	13_52365185_G_C	3.79099e-11	0.161073	6859	rs2760303
13_52373670_52372044_52365393_-|DHRS12	13_52365823_A_G	adrenal_gland	0.1467	174	5.5827e-11	0.928193	12	0.110298	13_52365185_G_C	3.79099e-11	0.161073	6221	rs2760304
13_52373670_52372044_52365393_-|DHRS12	13_52367207_C_T	adrenal_gland	0.1402	174	4.33485e-10	0.875894	12	0.0148854	13_52365185_G_C	3.79099e-11	0.161073	4837	rs2734
13_52373670_52372044_52365393_-|DHRS12	13_52371754_G_A	adrenal_gland	0.1528	174	3.79099e-11	0.982026	12	0.161073	13_52365185_G_C	3.79099e-11	0.161073	290	rs541434
13_52373670_52372044_52365393_-|DHRS12	13_52372857_TAGAG_T	adrenal_gland	0.1378	174	4.33485e-10	0.870477	12	0.0148854	13_52365185_G_C	3.79099e-11	0.161073	-813	rs398098834
13_52373670_52372044_52365393_-|DHRS12	13_52373814_G_C	adrenal_gland	0.8622	174	4.33485e-10	0.870477	12	0.0148854	13_52365185_G_C	3.79099e-11	0.161073	-1770	rs9535761
13_52373670_52372044_52365393_-|DHRS12	13_52376583_G_A	adrenal_gland	0.137	174	4.33485e-10	0.864713	12	0.0148854	13_52365185_G_C	3.79099e-11	0.161073	-4539	rs2773267
13_52373670_52372044_52365393_-|DHRS12	13_52377049_TAC_T	adrenal_gland	0.137	174	4.33485e-10	0.864713	12	0.0148854	13_52365185_G_C	3.79099e-11	0.161073	-5005	rs79536711
13_52373670_52372044_52365393_-|DHRS12	13_52377296_C_T	adrenal_gland	0.1567	174	3.79099e-11	0.940893	12	0.161073	13_52365185_G_C	3.79099e-11	0.161073	-5252	rs2773268
13_52373670_52372044_52365393_-|DHRS12	13_52379994_A_G	adrenal_gland	0.8425	174	3.79099e-11	0.935237	12	0.161073	13_52365185_G_C	3.79099e-11	0.161073	-7950	rs732004
13_52373670_52372044_52365393_-|DHRS12	13_52380306_G_A	adrenal_gland	0.137	174	4.33485e-10	0.864713	12	0.0148854	13_52365185_G_C	3.79099e-11	0.161073	-8262	rs2773269
14_100841620_100840602_100835595_-|WARS	14_100803364_A_G	adrenal_gland	0.7843	173	2.98206e-28	0.98152	11	0.0936192	14_100820536_A_G	2.752e-28	0.10138	37238	rs2234530
14_100841620_100840602_100835595_-|WARS	14_100803655_C_A	adrenal_gland	0.7843	173	2.98206e-28	0.98152	11	0.0936192	14_100820536_A_G	2.752e-28	0.10138	36947	rs2234528
14_100841620_100840602_100835595_-|WARS	14_100815146_A_G	adrenal_gland	0.7843	173	2.98206e-28	0.99076	11	0.0936192	14_100820536_A_G	2.752e-28	0.10138	25456	rs7144866
14_100841620_100840602_100835595_-|WARS	14_100820536_A_G	adrenal_gland	0.7827	173	2.752e-28	1	11	0.10138	14_100820536_A_G	2.752e-28	0.10138	20066	rs3783345
14_100841620_100840602_100835595_-|WARS	14_100826260_G_C	adrenal_gland	0.7835	173	2.98206e-28	0.986133	11	0.0936192	14_100820536_A_G	2.752e-28	0.10138	14342	rs10438234
14_100841620_100840602_100835595_-|WARS	14_100826773_C_G	adrenal_gland	0.7835	173	2.98206e-28	0.986133	11	0.0936192	14_100820536_A_G	2.752e-28	0.10138	13829	rs2234524
14_100841620_100840602_100835595_-|WARS	14_100827429_G_T	adrenal_gland	0.7848	172	5.15477e-28	0.986005	11	0.054399	14_100820536_A_G	2.752e-28	0.10138	13173	rs2146107
14_100841620_100840602_100835595_-|WARS	14_100827508_C_T	adrenal_gland	0.7839	172	5.15477e-28	0.986091	11	0.054399	14_100820536_A_G	2.752e-28	0.10138	13094	rs2146106
14_100841620_100840602_100835595_-|WARS	14_100831835_C_T	adrenal_gland	0.7852	173	2.98206e-28	0.986011	11	0.0936192	14_100820536_A_G	2.752e-28	0.10138	8767	rs1998902
14_100841620_100840602_100835595_-|WARS	14_100832282_C_G	adrenal_gland	0.7835	173	2.98206e-28	0.986133	11	0.0936192	14_100820536_A_G	2.752e-28	0.10138	8320	rs2146105
14_100841620_100840602_100835595_-|WARS	14_100840596_G_C	adrenal_gland	0.7827	173	2.98206e-28	0.981539	11	0.0936192	14_100820536_A_G	2.752e-28	0.10138	6	rs941928
14_104578337_104578843_104578861_+|ASPG	14_104570412_C_A	adrenal_gland	0.1575	96	2.82964e-17	0.900573	4	0.0912313	14_104578817_G_A	3.68442e-18	0.682205	-8431	rs71417894
14_104578337_104578843_104578861_+|ASPG	14_104571439_C_T	adrenal_gland	0.1585	96	2.82964e-17	0.883425	4	0.0912313	14_104578817_G_A	3.68442e-18	0.682205	-7404	rs12887919
14_104578337_104578843_104578861_+|ASPG	14_104572689_C_T	adrenal_gland	0.1598	96	2.82964e-17	0.884389	4	0.0912313	14_104578817_G_A	3.68442e-18	0.682205	-6154	rs34327077
14_104578337_104578843_104578861_+|ASPG	14_104578817_G_A	adrenal_gland	0.1551	96	3.68442e-18	1	4	0.682205	14_104578817_G_A	3.68442e-18	0.682205	-26	rs11850264
14_23057853_23044133_23034037_-|DAD1	14_23029686_C_T	adrenal_gland	0.0654	175	7.65854e-14	0.962677	92	0.00568427	14_23029844_T_A	1.18654e-14	0.0355778	14447	rs6572541
14_23057853_23044133_23034037_-|DAD1	14_23029748_C_G	adrenal_gland	0.0654	175	7.65854e-14	0.962677	92	0.00568427	14_23029844_T_A	1.18654e-14	0.0355778	14385	rs6572542
14_23057853_23044133_23034037_-|DAD1	14_23029844_T_A	adrenal_gland	0.0677	175	1.18654e-14	1	92	0.0355778	14_23029844_T_A	1.18654e-14	0.0355778	14289	rs6572543
14_23057853_23044133_23034037_-|DAD1	14_23029850_G_T	adrenal_gland	0.0677	175	1.18654e-14	1	92	0.0355778	14_23029844_T_A	1.18654e-14	0.0355778	14283	rs6572544
14_23057853_23044133_23034037_-|DAD1	14_23030298_T_G	adrenal_gland	0.0677	175	1.18654e-14	1	92	0.0355778	14_23029844_T_A	1.18654e-14	0.0355778	13835	rs17119804
14_23057853_23044133_23034037_-|DAD1	14_23030426_AT_A	adrenal_gland	0.0677	175	1.18654e-14	1	92	0.0355778	14_23029844_T_A	1.18654e-14	0.0355778	13707	rs5807175
14_23057853_23044133_23034037_-|DAD1	14_23030428_AT_A	adrenal_gland	0.0677	175	1.18654e-14	1	92	0.0355778	14_23029844_T_A	1.18654e-14	0.0355778	13705	rs397852612
14_23057853_23044133_23034037_-|DAD1	14_23030637_A_C	adrenal_gland	0.0681	174	1.25104e-14	1	92	0.033772	14_23029844_T_A	1.18654e-14	0.0355778	13496	rs1384964
14_23057853_23044133_23034037_-|DAD1	14_23030669_T_G	adrenal_gland	0.0684	174	1.25104e-14	1	92	0.033772	14_23029844_T_A	1.18654e-14	0.0355778	13464	rs17119810
14_23057853_23044133_23034037_-|DAD1	14_23031601_AT_A	adrenal_gland	0.0654	175	7.65854e-14	0.962677	92	0.00568427	14_23029844_T_A	1.18654e-14	0.0355778	12532	rs200637407
14_23057853_23044133_23034037_-|DAD1	14_23031833_G_A	adrenal_gland	0.0654	175	7.65854e-14	0.962677	92	0.00568427	14_23029844_T_A	1.18654e-14	0.0355778	12300	rs10498277
14_23057853_23044133_23034037_-|DAD1	14_23032119_T_C	adrenal_gland	0.0677	175	1.18654e-14	1	92	0.0355778	14_23029844_T_A	1.18654e-14	0.0355778	12014	rs8022562
14_23057853_23044133_23034037_-|DAD1	14_23032736_C_A	adrenal_gland	0.0646	175	7.65854e-14	0.950278	92	0.00568427	14_23029844_T_A	1.18654e-14	0.0355778	11397	rs7156846
14_23057853_23044133_23034037_-|DAD1	14_23032762_A_G	adrenal_gland	0.0654	175	7.65854e-14	0.962677	92	0.00568427	14_23029844_T_A	1.18654e-14	0.0355778	11371	rs7157534
14_23057853_23044133_23034037_-|DAD1	14_23032940_G_A	adrenal_gland	0.0654	175	7.65854e-14	0.962677	92	0.00568427	14_23029844_T_A	1.18654e-14	0.0355778	11193	rs5742883
14_23057853_23044133_23034037_-|DAD1	14_23032974_C_A	adrenal_gland	0.0654	175	7.65854e-14	0.962677	92	0.00568427	14_23029844_T_A	1.18654e-14	0.0355778	11159	rs5742882
14_23057853_23044133_23034037_-|DAD1	14_23033390_C_A	adrenal_gland	0.0654	175	7.65854e-14	0.962677	92	0.00568427	14_23029844_T_A	1.18654e-14	0.0355778	10743	rs5742878
14_23057853_23044133_23034037_-|DAD1	14_23033488_T_A	adrenal_gland	0.0654	175	7.65854e-14	0.962677	92	0.00568427	14_23029844_T_A	1.18654e-14	0.0355778	10645	rs5742876
14_23057853_23044133_23034037_-|DAD1	14_23033543_T_C	adrenal_gland	0.0654	175	7.65854e-14	0.962677	92	0.00568427	14_23029844_T_A	1.18654e-14	0.0355778	10590	rs5742875
14_23057853_23044133_23034037_-|DAD1	14_23033776_C_T	adrenal_gland	0.0654	175	7.65854e-14	0.962677	92	0.00568427	14_23029844_T_A	1.18654e-14	0.0355778	10357	rs2066820
14_23057853_23044133_23034037_-|DAD1	14_23033990_T_C	adrenal_gland	0.0654	175	7.65854e-14	0.962677	92	0.00568427	14_23029844_T_A	1.18654e-14	0.0355778	10143	rs1803479
14_23057853_23044133_23034037_-|DAD1	14_23034026_C_G	adrenal_gland	0.0654	175	7.65854e-14	0.962677	92	0.00568427	14_23029844_T_A	1.18654e-14	0.0355778	10107	rs14752
14_23057853_23044133_23034037_-|DAD1	14_23034273_G_C	adrenal_gland	0.0647	175	7.65854e-14	0.962266	92	0.00568427	14_23029844_T_A	1.18654e-14	0.0355778	9860	rs1384965
14_23057853_23044133_23034037_-|DAD1	14_23034346_A_ACT	adrenal_gland	0.0654	175	7.65854e-14	0.962677	92	0.00568427	14_23029844_T_A	1.18654e-14	0.0355778	9787	rs397806478
14_23057853_23044133_23034037_-|DAD1	14_23034847_A_G	adrenal_gland	0.0654	175	7.65854e-14	0.962677	92	0.00568427	14_23029844_T_A	1.18654e-14	0.0355778	9286	rs5742867
14_23057853_23044133_23034037_-|DAD1	14_23035024_C_A	adrenal_gland	0.0654	175	7.65854e-14	0.962677	92	0.00568427	14_23029844_T_A	1.18654e-14	0.0355778	9109	rs5742865
14_23057853_23044133_23034037_-|DAD1	14_23035339_G_A	adrenal_gland	0.0655	174	8.0214e-14	0.962673	92	0.00543141	14_23029844_T_A	1.18654e-14	0.0355778	8794	rs5742864
14_23057853_23044133_23034037_-|DAD1	14_23035537_T_G	adrenal_gland	0.0654	175	7.65854e-14	0.962677	92	0.00568427	14_23029844_T_A	1.18654e-14	0.0355778	8596	rs5742859
14_23057853_23044133_23034037_-|DAD1	14_23036650_A_G	adrenal_gland	0.0654	175	7.65854e-14	0.962677	92	0.00568427	14_23029844_T_A	1.18654e-14	0.0355778	7483	rs5742854
14_23057853_23044133_23034037_-|DAD1	14_23036666_A_G	adrenal_gland	0.0654	175	7.65854e-14	0.962677	92	0.00568427	14_23029844_T_A	1.18654e-14	0.0355778	7467	rs5742853
14_23057853_23044133_23034037_-|DAD1	14_23037018_G_GT	adrenal_gland	0.0654	175	7.65854e-14	0.962677	92	0.00568427	14_23029844_T_A	1.18654e-14	0.0355778	7115	rs397772191
14_23057853_23044133_23034037_-|DAD1	14_23037302_T_G	adrenal_gland	0.0677	175	1.18654e-14	1	92	0.0355778	14_23029844_T_A	1.18654e-14	0.0355778	6831	rs5742848
14_23057853_23044133_23034037_-|DAD1	14_23037488_T_C	adrenal_gland	0.0655	175	7.65854e-14	0.962673	92	0.00568427	14_23029844_T_A	1.18654e-14	0.0355778	6645	rs5742846
14_23057853_23044133_23034037_-|DAD1	14_23037804_A_G	adrenal_gland	0.0655	175	7.65854e-14	0.962673	92	0.00568427	14_23029844_T_A	1.18654e-14	0.0355778	6329	rs5742842
14_23057853_23044133_23034037_-|DAD1	14_23037967_T_G	adrenal_gland	0.0654	175	7.65854e-14	0.962677	92	0.00568427	14_23029844_T_A	1.18654e-14	0.0355778	6166	rs5742841
14_23057853_23044133_23034037_-|DAD1	14_23038043_G_T	adrenal_gland	0.0654	175	7.65854e-14	0.962677	92	0.00568427	14_23029844_T_A	1.18654e-14	0.0355778	6090	rs34253874
14_23057853_23044133_23034037_-|DAD1	14_23038180_A_T	adrenal_gland	0.0654	175	7.65854e-14	0.962677	92	0.00568427	14_23029844_T_A	1.18654e-14	0.0355778	5953	rs60921192
14_23057853_23044133_23034037_-|DAD1	14_23039086_C_CCA	adrenal_gland	0.0678	175	1.18654e-14	1	92	0.0355778	14_23029844_T_A	1.18654e-14	0.0355778	5047	rs5742834
14_23057853_23044133_23034037_-|DAD1	14_23039430_T_C	adrenal_gland	0.0654	175	7.65854e-14	0.962677	92	0.00568427	14_23029844_T_A	1.18654e-14	0.0355778	4703	rs5742830
14_23057853_23044133_23034037_-|DAD1	14_23039435_G_T	adrenal_gland	0.0654	175	7.65854e-14	0.962677	92	0.00568427	14_23029844_T_A	1.18654e-14	0.0355778	4698	rs5742829
14_23057853_23044133_23034037_-|DAD1	14_23039557_T_C	adrenal_gland	0.0654	175	7.65854e-14	0.962677	92	0.00568427	14_23029844_T_A	1.18654e-14	0.0355778	4576	rs5742828
14_23057853_23044133_23034037_-|DAD1	14_23039612_C_G	adrenal_gland	0.067	174	3.19214e-14	1	92	0.013439	14_23029844_T_A	1.18654e-14	0.0355778	4521	rs5742827
14_23057853_23044133_23034037_-|DAD1	14_23040365_G_A	adrenal_gland	0.064	175	7.65854e-14	0.949724	92	0.00568427	14_23029844_T_A	1.18654e-14	0.0355778	3768	rs5742825
14_23057853_23044133_23034037_-|DAD1	14_23040415_A_C	adrenal_gland	0.0642	174	6.57166e-14	0.949714	92	0.00660721	14_23029844_T_A	1.18654e-14	0.0355778	3718	rs5742824
14_23057853_23044133_23034037_-|DAD1	14_23040646_T_C	adrenal_gland	0.0647	174	8.0214e-14	0.950273	92	0.00543141	14_23029844_T_A	1.18654e-14	0.0355778	3487	rs5742822
14_23057853_23044133_23034037_-|DAD1	14_23040793_A_G	adrenal_gland	0.0646	175	7.65854e-14	0.950278	92	0.00568427	14_23029844_T_A	1.18654e-14	0.0355778	3340	rs5742818
14_23057853_23044133_23034037_-|DAD1	14_23040810_A_G	adrenal_gland	0.0646	175	7.65854e-14	0.950278	92	0.00568427	14_23029844_T_A	1.18654e-14	0.0355778	3323	rs5742817
14_23057853_23044133_23034037_-|DAD1	14_23041209_C_T	adrenal_gland	0.0646	175	7.65854e-14	0.950278	92	0.00568427	14_23029844_T_A	1.18654e-14	0.0355778	2924	rs8018837
14_23057853_23044133_23034037_-|DAD1	14_23041405_T_C	adrenal_gland	0.0646	175	7.65854e-14	0.950278	92	0.00568427	14_23029844_T_A	1.18654e-14	0.0355778	2728	rs17119924
14_23057853_23044133_23034037_-|DAD1	14_23041489_T_C	adrenal_gland	0.0646	175	7.65854e-14	0.950278	92	0.00568427	14_23029844_T_A	1.18654e-14	0.0355778	2644	rs17119926
14_23057853_23044133_23034037_-|DAD1	14_23041518_G_A	adrenal_gland	0.0639	175	7.65854e-14	0.961849	92	0.00568427	14_23029844_T_A	1.18654e-14	0.0355778	2615	rs34309148
14_23057853_23044133_23034037_-|DAD1	14_23041581_C_G	adrenal_gland	0.0646	175	7.65854e-14	0.950278	92	0.00568427	14_23029844_T_A	1.18654e-14	0.0355778	2552	rs17119928
14_23057853_23044133_23034037_-|DAD1	14_23042309_G_C	adrenal_gland	0.0638	175	8.55231e-14	0.9379	92	0.00509981	14_23029844_T_A	1.18654e-14	0.0355778	1824	rs17119929
14_23057853_23044133_23034037_-|DAD1	14_23042853_A_G	adrenal_gland	0.0638	175	8.55231e-14	0.9379	92	0.00509981	14_23029844_T_A	1.18654e-14	0.0355778	1280	rs5742805
14_23057853_23044133_23034037_-|DAD1	14_23043244_T_G	adrenal_gland	0.0638	175	8.55231e-14	0.9379	92	0.00509981	14_23029844_T_A	1.18654e-14	0.0355778	889	rs76050305
14_23057853_23044133_23034037_-|DAD1	14_23043245_T_C	adrenal_gland	0.0638	175	8.55231e-14	0.9379	92	0.00509981	14_23029844_T_A	1.18654e-14	0.0355778	888	rs74327756
14_23057853_23044133_23034037_-|DAD1	14_23043256_G_A	adrenal_gland	0.0638	175	8.55231e-14	0.9379	92	0.00509981	14_23029844_T_A	1.18654e-14	0.0355778	877	rs61972400
14_23057853_23044133_23034037_-|DAD1	14_23043680_AT_A	adrenal_gland	0.0638	175	8.55231e-14	0.9379	92	0.00509981	14_23029844_T_A	1.18654e-14	0.0355778	453	rs397690747
14_23057853_23044133_23034037_-|DAD1	14_23043693_T_C	adrenal_gland	0.0638	175	8.55231e-14	0.9379	92	0.00509981	14_23029844_T_A	1.18654e-14	0.0355778	440	rs5742800
14_23057853_23044133_23034037_-|DAD1	14_23043787_A_G	adrenal_gland	0.0638	175	8.55231e-14	0.9379	92	0.00509981	14_23029844_T_A	1.18654e-14	0.0355778	346	rs5742799
14_23057853_23044133_23034037_-|DAD1	14_23043887_T_A	adrenal_gland	0.0631	175	8.55231e-14	0.937215	92	0.00509981	14_23029844_T_A	1.18654e-14	0.0355778	246	rs5742798
14_23057853_23044133_23034037_-|DAD1	14_23044004_C_T	adrenal_gland	0.0661	175	1.37078e-14	0.975097	92	0.0308671	14_23029844_T_A	1.18654e-14	0.0355778	129	rs1051154
14_23057853_23044133_23034037_-|DAD1	14_23044261_A_G	adrenal_gland	0.0638	175	8.55231e-14	0.9379	92	0.00509981	14_23029844_T_A	1.18654e-14	0.0355778	-128	rs5742794
14_23057853_23044133_23034037_-|DAD1	14_23044343_A_G	adrenal_gland	0.0661	175	1.37078e-14	0.975097	92	0.0308671	14_23029844_T_A	1.18654e-14	0.0355778	-210	rs5742793
14_23057853_23044133_23034037_-|DAD1	14_23044440_CA_C	adrenal_gland	0.0638	175	8.55231e-14	0.9379	92	0.00509981	14_23029844_T_A	1.18654e-14	0.0355778	-307	rs796847307
14_23057853_23044133_23034037_-|DAD1	14_23044916_G_A	adrenal_gland	0.0638	175	8.55231e-14	0.9379	92	0.00509981	14_23029844_T_A	1.18654e-14	0.0355778	-783	rs8019701
14_23057853_23044133_23034037_-|DAD1	14_23044924_G_A	adrenal_gland	0.0638	175	8.55231e-14	0.9379	92	0.00509981	14_23029844_T_A	1.18654e-14	0.0355778	-791	rs8019706
14_23057853_23044133_23034037_-|DAD1	14_23045050_C_T	adrenal_gland	0.0631	175	8.55231e-14	0.937215	92	0.00509981	14_23029844_T_A	1.18654e-14	0.0355778	-917	rs8021060
14_23057853_23044133_23034037_-|DAD1	14_23045198_CA_C	adrenal_gland	0.0638	175	8.55231e-14	0.9379	92	0.00509981	14_23029844_T_A	1.18654e-14	0.0355778	-1065	rs397843692
14_23057853_23044133_23034037_-|DAD1	14_23045209_G_A	adrenal_gland	0.0638	175	8.55231e-14	0.9379	92	0.00509981	14_23029844_T_A	1.18654e-14	0.0355778	-1076	rs5742790
14_23057853_23044133_23034037_-|DAD1	14_23045619_T_A	adrenal_gland	0.0639	175	8.55231e-14	0.937893	92	0.00509981	14_23029844_T_A	1.18654e-14	0.0355778	-1486	rs5742786
14_23057853_23044133_23034037_-|DAD1	14_23045834_A_G	adrenal_gland	0.0638	175	8.55231e-14	0.9379	92	0.00509981	14_23029844_T_A	1.18654e-14	0.0355778	-1701	rs5742785
14_23057853_23044133_23034037_-|DAD1	14_23045952_C_T	adrenal_gland	0.0638	175	8.55231e-14	0.9379	92	0.00509981	14_23029844_T_A	1.18654e-14	0.0355778	-1819	rs5742784
14_23057853_23044133_23034037_-|DAD1	14_23046771_A_G	adrenal_gland	0.0638	175	8.55231e-14	0.9379	92	0.00509981	14_23029844_T_A	1.18654e-14	0.0355778	-2638	rs5742776
14_23057853_23044133_23034037_-|DAD1	14_23047285_G_T	adrenal_gland	0.0638	175	8.55231e-14	0.9379	92	0.00509981	14_23029844_T_A	1.18654e-14	0.0355778	-3152	rs5742766
14_23057853_23044133_23034037_-|DAD1	14_23047480_A_G	adrenal_gland	0.0638	175	8.55231e-14	0.9379	92	0.00509981	14_23029844_T_A	1.18654e-14	0.0355778	-3347	rs5742764
14_23057853_23044133_23034037_-|DAD1	14_23047601_A_G	adrenal_gland	0.0638	175	8.55231e-14	0.9379	92	0.00509981	14_23029844_T_A	1.18654e-14	0.0355778	-3468	rs12888903
14_23057853_23044133_23034037_-|DAD1	14_23048890_C_A	adrenal_gland	0.0639	175	8.55231e-14	0.937893	92	0.00509981	14_23029844_T_A	1.18654e-14	0.0355778	-4757	rs34494744
14_23057853_23044133_23034037_-|DAD1	14_23048912_T_TTTTG	adrenal_gland	0.0639	175	8.55231e-14	0.937893	92	0.00509981	14_23029844_T_A	1.18654e-14	0.0355778	-4779	rs147774278
14_23057853_23044133_23034037_-|DAD1	14_23049275_G_A	adrenal_gland	0.0638	175	8.55231e-14	0.9379	92	0.00509981	14_23029844_T_A	1.18654e-14	0.0355778	-5142	rs35922780
14_23057853_23044133_23034037_-|DAD1	14_23050300_C_T	adrenal_gland	0.063	175	8.55231e-14	0.925542	92	0.00509981	14_23029844_T_A	1.18654e-14	0.0355778	-6167	rs8019919
14_23057853_23044133_23034037_-|DAD1	14_23050524_C_T	adrenal_gland	0.0631	175	8.55231e-14	0.925534	92	0.00509981	14_23029844_T_A	1.18654e-14	0.0355778	-6391	rs8020270
14_23057853_23044133_23034037_-|DAD1	14_23050818_G_A	adrenal_gland	0.063	175	8.55231e-14	0.925542	92	0.00509981	14_23029844_T_A	1.18654e-14	0.0355778	-6685	rs7157816
14_23057853_23044133_23034037_-|DAD1	14_23051185_A_G	adrenal_gland	0.0609	175	8.55231e-14	0.923021	92	0.00509981	14_23029844_T_A	1.18654e-14	0.0355778	-7052	rs7143123
14_23057853_23044133_23034037_-|DAD1	14_23051379_A_G	adrenal_gland	0.067	172	1.57293e-14	0.962609	92	0.02696	14_23029844_T_A	1.18654e-14	0.0355778	-7246	rs7143487
14_23057853_23044133_23034037_-|DAD1	14_23051773_G_C	adrenal_gland	0.0655	175	1.37078e-14	0.962673	92	0.0308671	14_23029844_T_A	1.18654e-14	0.0355778	-7640	rs34517299
14_23057853_23044133_23034037_-|DAD1	14_23052527_T_A	adrenal_gland	0.0654	175	1.37078e-14	0.962677	92	0.0308671	14_23029844_T_A	1.18654e-14	0.0355778	-8394	rs7154427
14_23057853_23044133_23034037_-|DAD1	14_23052597_G_A	adrenal_gland	0.0654	175	1.37078e-14	0.962677	92	0.0308671	14_23029844_T_A	1.18654e-14	0.0355778	-8464	rs7147961
14_23057853_23044133_23034037_-|DAD1	14_23052818_C_T	adrenal_gland	0.063	175	8.55231e-14	0.925542	92	0.00509981	14_23029844_T_A	1.18654e-14	0.0355778	-8685	rs7149591
14_23057853_23044133_23034037_-|DAD1	14_23052883_A_C	adrenal_gland	0.063	175	8.55231e-14	0.925542	92	0.00509981	14_23029844_T_A	1.18654e-14	0.0355778	-8750	rs7154792
14_23057853_23044133_23034037_-|DAD1	14_23052885_G_A	adrenal_gland	0.063	175	8.55231e-14	0.925542	92	0.00509981	14_23029844_T_A	1.18654e-14	0.0355778	-8752	rs7152766
14_23057853_23044133_23034037_-|DAD1	14_23052984_T_A	adrenal_gland	0.063	175	8.55231e-14	0.925542	92	0.00509981	14_23029844_T_A	1.18654e-14	0.0355778	-8851	rs5742762
14_23375404_23374868_23374662_-|RBM23	14_23382032_A_C	adrenal_gland	0.536	174	3.02276e-25	0.983879	4	0.244285	14_23419167_A_G	2.73891e-25	0.269362	-7164	rs35961314
14_23375404_23374868_23374662_-|RBM23	14_23400744_G_C	adrenal_gland	0.5329	172	3.81043e-25	0.98389	4	0.194195	14_23419167_A_G	2.73891e-25	0.269362	-25876	rs34496309
14_23375404_23374868_23374662_-|RBM23	14_23411690_C_T	adrenal_gland	0.5363	174	3.02276e-25	0.996814	4	0.244285	14_23419167_A_G	2.73891e-25	0.269362	-36822	rs34584578
14_23375404_23374868_23374662_-|RBM23	14_23419167_A_G	adrenal_gland	0.5364	175	2.73891e-25	1	4	0.269362	14_23419167_A_G	2.73891e-25	0.269362	-44299	rs4982716
14_24761390_24760831_24760425_-|DHRS1	14_24758641_G_A	adrenal_gland	0.0858	175	8.11108e-21	1	2	0.499387	14_24758641_G_A	8.11108e-21	0.499387	2190	rs28431058
14_24761390_24760831_24760425_-|DHRS1	14_24760764_G_A	adrenal_gland	0.0858	175	8.11108e-21	1	2	0.499387	14_24758641_G_A	8.11108e-21	0.499387	67	rs10134537
14_52468584_52470912_52471080_+|C14orf166	14_52470889_A_G	adrenal_gland	0.1433	175	1.73446e-26	1	1	0.982651	14_52470889_A_G	1.73446e-26	0.982651	-23	rs1151574
14_74387808_74388769_74390098_+|RP5-1021I20.4|ZNF410	14_74319731_C_T	adrenal_gland	0.3833	175	2.94756e-15	0.94045	38	0.0159015	14_74468898_G_A	8.87091e-16	0.0518893	-69038	rs55728577
14_74387808_74388769_74390098_+|RP5-1021I20.4|ZNF410	14_74333398_A_C	adrenal_gland	0.3841	175	2.94756e-15	0.940494	38	0.0159015	14_74468898_G_A	8.87091e-16	0.0518893	-55371	rs62003698
14_74387808_74388769_74390098_+|RP5-1021I20.4|ZNF410	14_74338549_T_A	adrenal_gland	0.3839	175	2.94756e-15	0.940391	38	0.0159015	14_74468898_G_A	8.87091e-16	0.0518893	-50220	rs17782222
14_74387808_74388769_74390098_+|RP5-1021I20.4|ZNF410	14_74357765_A_G	adrenal_gland	0.382	172	2.7267e-15	0.939718	38	0.017169	14_74468898_G_A	8.87091e-16	0.0518893	-31004	rs11624671
14_74387808_74388769_74390098_+|RP5-1021I20.4|ZNF410	14_74358703_CCT_C	adrenal_gland	0.3833	175	2.94756e-15	0.94045	38	0.0159015	14_74468898_G_A	8.87091e-16	0.0518893	-30066	rs140665239
14_74387808_74388769_74390098_+|RP5-1021I20.4|ZNF410	14_74359798_T_C	adrenal_gland	0.3835	175	2.94756e-15	0.940553	38	0.0159015	14_74468898_G_A	8.87091e-16	0.0518893	-28971	rs56303770
14_74387808_74388769_74390098_+|RP5-1021I20.4|ZNF410	14_74362767_A_G	adrenal_gland	0.3841	175	2.94756e-15	0.940494	38	0.0159015	14_74468898_G_A	8.87091e-16	0.0518893	-26002	rs62003715
14_74387808_74388769_74390098_+|RP5-1021I20.4|ZNF410	14_74363392_G_A	adrenal_gland	0.3831	175	2.94756e-15	0.940347	38	0.0159015	14_74468898_G_A	8.87091e-16	0.0518893	-25377	rs1476755
14_74387808_74388769_74390098_+|RP5-1021I20.4|ZNF410	14_74377131_T_C	adrenal_gland	0.3835	175	2.94756e-15	0.940553	38	0.0159015	14_74468898_G_A	8.87091e-16	0.0518893	-11638	rs7152383
14_74387808_74388769_74390098_+|RP5-1021I20.4|ZNF410	14_74383664_CAG_C	adrenal_gland	0.3833	175	2.94756e-15	0.94045	38	0.0159015	14_74468898_G_A	8.87091e-16	0.0518893	-5105	rs398057241
14_74387808_74388769_74390098_+|RP5-1021I20.4|ZNF410	14_74396431_G_C	adrenal_gland	0.3825	175	2.94756e-15	0.940404	38	0.0159015	14_74468898_G_A	8.87091e-16	0.0518893	7662	rs8013946
14_74387808_74388769_74390098_+|RP5-1021I20.4|ZNF410	14_74397351_A_G	adrenal_gland	0.3835	175	2.94756e-15	0.940553	38	0.0159015	14_74468898_G_A	8.87091e-16	0.0518893	8582	rs11624140
14_74387808_74388769_74390098_+|RP5-1021I20.4|ZNF410	14_74400426_C_CTAAG	adrenal_gland	0.3833	175	2.94756e-15	0.94045	38	0.0159015	14_74468898_G_A	8.87091e-16	0.0518893	11657	rs397743844
14_74387808_74388769_74390098_+|RP5-1021I20.4|ZNF410	14_74408223_G_A	adrenal_gland	0.3835	175	2.94756e-15	0.940553	38	0.0159015	14_74468898_G_A	8.87091e-16	0.0518893	19454	rs740507
14_74387808_74388769_74390098_+|RP5-1021I20.4|ZNF410	14_74415073_G_A	adrenal_gland	0.3825	175	2.94756e-15	0.960175	38	0.0159015	14_74468898_G_A	8.87091e-16	0.0518893	26304	rs11624578
14_74387808_74388769_74390098_+|RP5-1021I20.4|ZNF410	14_74415999_G_A	adrenal_gland	0.3841	175	2.94756e-15	0.960275	38	0.0159015	14_74468898_G_A	8.87091e-16	0.0518893	27230	rs62006128
14_74387808_74388769_74390098_+|RP5-1021I20.4|ZNF410	14_74416600_T_C	adrenal_gland	0.3835	175	2.94756e-15	0.960275	38	0.0159015	14_74468898_G_A	8.87091e-16	0.0518893	27831	rs11621743
14_74387808_74388769_74390098_+|RP5-1021I20.4|ZNF410	14_74423659_T_C	adrenal_gland	0.3836	171	2.28378e-15	0.989868	38	0.0204435	14_74468898_G_A	8.87091e-16	0.0518893	34890	rs11623965
14_74387808_74388769_74390098_+|RP5-1021I20.4|ZNF410	14_74424491_T_C	adrenal_gland	0.3819	175	2.68516e-15	0.966928	38	0.0174305	14_74468898_G_A	8.87091e-16	0.0518893	35722	rs17782310
14_74387808_74388769_74390098_+|RP5-1021I20.4|ZNF410	14_74424938_T_C	adrenal_gland	0.3817	175	2.68516e-15	0.96687	38	0.0174305	14_74468898_G_A	8.87091e-16	0.0518893	36169	rs3180946
14_74387808_74388769_74390098_+|RP5-1021I20.4|ZNF410	14_74426942_A_C	adrenal_gland	0.3874	175	1.14504e-15	0.990033	38	0.0403526	14_74468898_G_A	8.87091e-16	0.0518893	38173	rs10873263
14_74387808_74388769_74390098_+|RP5-1021I20.4|ZNF410	14_74429137_C_G	adrenal_gland	0.3864	175	1.14504e-15	0.990008	38	0.0403526	14_74468898_G_A	8.87091e-16	0.0518893	40368	rs7147229
14_74387808_74388769_74390098_+|RP5-1021I20.4|ZNF410	14_74432430_A_G	adrenal_gland	0.3872	174	1.72293e-15	0.990016	38	0.0269828	14_74468898_G_A	8.87091e-16	0.0518893	43661	rs4140924
14_74387808_74388769_74390098_+|RP5-1021I20.4|ZNF410	14_74442252_T_A	adrenal_gland	0.3886	175	1.14504e-15	0.990013	38	0.0403526	14_74468898_G_A	8.87091e-16	0.0518893	53483	rs11625480
14_74387808_74388769_74390098_+|RP5-1021I20.4|ZNF410	14_74444778_G_T	adrenal_gland	0.3872	175	1.14504e-15	0.990016	38	0.0403526	14_74468898_G_A	8.87091e-16	0.0518893	56009	rs17782344
14_74387808_74388769_74390098_+|RP5-1021I20.4|ZNF410	14_74445390_G_C	adrenal_gland	0.3877	173	2.85982e-15	0.989988	38	0.0163818	14_74468898_G_A	8.87091e-16	0.0518893	56621	rs11159051
14_74387808_74388769_74390098_+|RP5-1021I20.4|ZNF410	14_74445882_G_A	adrenal_gland	0.3872	175	1.14504e-15	0.990016	38	0.0403526	14_74468898_G_A	8.87091e-16	0.0518893	57113	rs62006134
14_74387808_74388769_74390098_+|RP5-1021I20.4|ZNF410	14_74447112_G_A	adrenal_gland	0.3887	173	2.52975e-15	0.986613	38	0.0184844	14_74468898_G_A	8.87091e-16	0.0518893	58343	rs62006136
14_74387808_74388769_74390098_+|RP5-1021I20.4|ZNF410	14_74449664_A_G	adrenal_gland	0.3872	175	1.14504e-15	0.990016	38	0.0403526	14_74468898_G_A	8.87091e-16	0.0518893	60895	rs12431489
14_74387808_74388769_74390098_+|RP5-1021I20.4|ZNF410	14_74452465_C_T	adrenal_gland	0.3855	175	1.14504e-15	0.989983	38	0.0403526	14_74468898_G_A	8.87091e-16	0.0518893	63696	rs7148202
14_74387808_74388769_74390098_+|RP5-1021I20.4|ZNF410	14_74454819_T_A	adrenal_gland	0.3874	175	1.14504e-15	0.990033	38	0.0403526	14_74468898_G_A	8.87091e-16	0.0518893	66050	rs12434581
14_74387808_74388769_74390098_+|RP5-1021I20.4|ZNF410	14_74457084_C_CTGGAG	adrenal_gland	0.3874	175	1.14504e-15	0.990033	38	0.0403526	14_74468898_G_A	8.87091e-16	0.0518893	68315	rs74846786
14_74387808_74388769_74390098_+|RP5-1021I20.4|ZNF410	14_74465662_T_C	adrenal_gland	0.3874	175	1.14504e-15	0.996677	38	0.0403526	14_74468898_G_A	8.87091e-16	0.0518893	76893	rs62005070
14_74387808_74388769_74390098_+|RP5-1021I20.4|ZNF410	14_74468898_G_A	adrenal_gland	0.387	174	8.87091e-16	1	38	0.0518893	14_74468898_G_A	8.87091e-16	0.0518893	80129	rs62005071
14_74387808_74388769_74390098_+|RP5-1021I20.4|ZNF410	14_74469559_T_C	adrenal_gland	0.3866	175	1.14504e-15	1	38	0.0403526	14_74468898_G_A	8.87091e-16	0.0518893	80790	rs34039294
14_74387808_74388769_74390098_+|RP5-1021I20.4|ZNF410	14_74473139_G_T	adrenal_gland	0.3878	174	1.25709e-15	0.996668	38	0.036807	14_74468898_G_A	8.87091e-16	0.0518893	84370	rs11621948
14_74387808_74388769_74390098_+|RP5-1021I20.4|ZNF410	14_74473434_T_C	adrenal_gland	0.387	175	1.14504e-15	0.963456	38	0.0403526	14_74468898_G_A	8.87091e-16	0.0518893	84665	rs11626725
14_74387808_74388769_74390098_+|RP5-1021I20.4|ZNF410	14_74473462_A_AT	adrenal_gland	0.3788	174	2.94485e-15	0.953623	38	0.0159159	14_74468898_G_A	8.87091e-16	0.0518893	84693	rs398118377
14_92587986_92585310_92583986_-|NDUFB1	14_92581120_GT_G	adrenal_gland	0.3283	175	6.1554e-14	0.950979	28	0.0181797	14_92586247_G_A	1.29417e-14	0.0842757	4190	rs796242145
14_92587986_92585310_92583986_-|NDUFB1	14_92581282_C_A	adrenal_gland	0.3276	175	6.1554e-14	0.95115	28	0.0181797	14_92586247_G_A	1.29417e-14	0.0842757	4028	rs11160042
14_92587986_92585310_92583986_-|NDUFB1	14_92581579_A_G	adrenal_gland	0.3384	175	3.04568e-14	1	28	0.0363127	14_92586247_G_A	1.29417e-14	0.0842757	3731	rs35791930
14_92587986_92585310_92583986_-|NDUFB1	14_92581720_A_G	adrenal_gland	0.3383	175	3.04568e-14	1	28	0.0363127	14_92586247_G_A	1.29417e-14	0.0842757	3590	rs67238019
14_92587986_92585310_92583986_-|NDUFB1	14_92582251_A_G	adrenal_gland	0.3383	175	3.04568e-14	1	28	0.0363127	14_92586247_G_A	1.29417e-14	0.0842757	3059	rs2896197
14_92587986_92585310_92583986_-|NDUFB1	14_92582291_C_T	adrenal_gland	0.3386	175	3.04568e-14	1	28	0.0363127	14_92586247_G_A	1.29417e-14	0.0842757	3019	rs2896198
14_92587986_92585310_92583986_-|NDUFB1	14_92582472_G_A	adrenal_gland	0.3381	175	3.04568e-14	1	28	0.0363127	14_92586247_G_A	1.29417e-14	0.0842757	2838	rs13350
14_92587986_92585310_92583986_-|NDUFB1	14_92582778_A_T	adrenal_gland	0.34	175	3.04568e-14	1	28	0.0363127	14_92586247_G_A	1.29417e-14	0.0842757	2532	rs7155991
14_92587986_92585310_92583986_-|NDUFB1	14_92583001_C_T	adrenal_gland	0.3389	175	3.04568e-14	1	28	0.0363127	14_92586247_G_A	1.29417e-14	0.0842757	2309	rs7160819
14_92587986_92585310_92583986_-|NDUFB1	14_92583579_A_G	adrenal_gland	0.3389	175	3.04568e-14	1	28	0.0363127	14_92586247_G_A	1.29417e-14	0.0842757	1731	rs3814833
14_92587986_92585310_92583986_-|NDUFB1	14_92584021_C_CTTTT	adrenal_gland	0.3339	173	7.65757e-14	0.996401	28	0.0146676	14_92586247_G_A	1.29417e-14	0.0842757	1289	rs397692494
14_92587986_92585310_92583986_-|NDUFB1	14_92584064_A_G	adrenal_gland	0.3391	174	3.94387e-14	1	28	0.0281631	14_92586247_G_A	1.29417e-14	0.0842757	1246	rs12882784
14_92587986_92585310_92583986_-|NDUFB1	14_92584215_G_A	adrenal_gland	0.3386	175	3.04568e-14	1	28	0.0363127	14_92586247_G_A	1.29417e-14	0.0842757	1095	rs12883370
14_92587986_92585310_92583986_-|NDUFB1	14_92585205_T_C	adrenal_gland	0.3381	175	3.04568e-14	1	28	0.0363127	14_92586247_G_A	1.29417e-14	0.0842757	105	rs7152991
14_92587986_92585310_92583986_-|NDUFB1	14_92585587_C_T	adrenal_gland	0.3392	175	3.04568e-14	1	28	0.0363127	14_92586247_G_A	1.29417e-14	0.0842757	-277	rs7152429
14_92587986_92585310_92583986_-|NDUFB1	14_92585838_C_G	adrenal_gland	0.3383	174	3.6499e-14	1	28	0.0303922	14_92586247_G_A	1.29417e-14	0.0842757	-528	rs7152807
14_92587986_92585310_92583986_-|NDUFB1	14_92586064_T_C	adrenal_gland	0.3378	175	3.04568e-14	1	28	0.0363127	14_92586247_G_A	1.29417e-14	0.0842757	-754	rs7158932
14_92587986_92585310_92583986_-|NDUFB1	14_92586247_G_A	adrenal_gland	0.34	172	1.29417e-14	1	28	0.0842757	14_92586247_G_A	1.29417e-14	0.0842757	-937	rs7158184
14_92587986_92585310_92583986_-|NDUFB1	14_92586429_C_CT	adrenal_gland	0.3386	175	3.04568e-14	1	28	0.0363127	14_92586247_G_A	1.29417e-14	0.0842757	-1119	rs11395236
14_92587986_92585310_92583986_-|NDUFB1	14_92586561_A_C	adrenal_gland	0.3381	175	3.04568e-14	1	28	0.0363127	14_92586247_G_A	1.29417e-14	0.0842757	-1251	rs1950811
14_92587986_92585310_92583986_-|NDUFB1	14_92586869_T_C	adrenal_gland	0.3304	170	5.38037e-14	0.996305	28	0.0207513	14_92586247_G_A	1.29417e-14	0.0842757	-1559	rs1950813
14_92587986_92585310_92583986_-|NDUFB1	14_92587277_G_T	adrenal_gland	0.3373	173	4.18295e-14	1	28	0.0265794	14_92586247_G_A	1.29417e-14	0.0842757	-1967	rs61976560
14_92587986_92585310_92583986_-|NDUFB1	14_92587330_C_A	adrenal_gland	0.3384	175	3.04568e-14	1	28	0.0363127	14_92586247_G_A	1.29417e-14	0.0842757	-2020	rs60324130
14_92587986_92585310_92583986_-|NDUFB1	14_92587538_A_G	adrenal_gland	0.3386	175	3.04568e-14	1	28	0.0363127	14_92586247_G_A	1.29417e-14	0.0842757	-2228	rs34949057
14_92587986_92585310_92583986_-|NDUFB1	14_92587588_G_A	adrenal_gland	0.3391	174	5.20803e-14	1	28	0.0214263	14_92586247_G_A	1.29417e-14	0.0842757	-2278	rs7143401
14_92587986_92585310_92583986_-|NDUFB1	14_92587804_A_C	adrenal_gland	0.3386	175	3.04568e-14	1	28	0.0363127	14_92586247_G_A	1.29417e-14	0.0842757	-2494	rs7143338
14_92587986_92585310_92583986_-|NDUFB1	14_92588002_T_G	adrenal_gland	0.3383	175	3.04568e-14	1	28	0.0363127	14_92586247_G_A	1.29417e-14	0.0842757	-2692	rs3818263
14_92587986_92585310_92583986_-|NDUFB1	14_92588219_G_A	adrenal_gland	0.3386	175	3.04568e-14	1	28	0.0363127	14_92586247_G_A	1.29417e-14	0.0842757	-2909	rs7148709
14_94563311_94567085_94568160_+|IFI27L1	14_94564542_C_A	adrenal_gland	0.5472	175	4.49763e-19	0.981041	5	0.13166	14_94566198_T_TTCTTA	2.75117e-19	0.213969	-2543	rs2092788
14_94563311_94567085_94568160_+|IFI27L1	14_94566193_CAG_C	adrenal_gland	0.5506	175	2.78076e-19	1	5	0.211719	14_94566198_T_TTCTTA	2.75117e-19	0.213969	-892	rs765505571
14_94563311_94567085_94568160_+|IFI27L1	14_94566198_T_TTCTTA	adrenal_gland	0.5513	174	2.75117e-19	1	5	0.213969	14_94566198_T_TTCTTA	2.75117e-19	0.213969	-887	rs373810498
14_94563311_94567085_94568160_+|IFI27L1	14_94567032_C_T	adrenal_gland	0.5512	175	2.9948e-19	0.996812	5	0.196763	14_94566198_T_TTCTTA	2.75117e-19	0.213969	-53	rs3818119
14_94563311_94567085_94568160_+|IFI27L1	14_94569247_A_T	adrenal_gland	0.5677	175	2.87788e-19	0.925329	5	0.204658	14_94566198_T_TTCTTA	2.75117e-19	0.213969	2162	rs8012444
14_94577143_94577971_94578005_+|IFI27	14_94578162_G_T	adrenal_gland	0.2445	175	4.2362e-11	1	1	0.999368	14_94578162_G_T	4.2362e-11	0.999368	191	rs2239644
14_94581226_94581664_94582127_+|IFI27	14_94582130_T_TGGCCATGGC	adrenal_gland	0.6252	175	2.03902e-29	1	1	0.99992	14_94582130_T_TGGCCATGGC	2.03902e-29	0.99992	466	rs3833507
15_41102955_41104897_41105536_+|ZFYVE19	15_41096605_G_A	adrenal_gland	0.3668	159	1.63849e-09	0.962995	17	0.0137466	15_41099111_AG_A	2.25002e-10	0.0953875	-8292	rs62018585
15_41102955_41104897_41105536_+|ZFYVE19	15_41096922_G_A	adrenal_gland	0.3228	175	3.71834e-09	0.826146	17	0.00618807	15_41099111_AG_A	2.25002e-10	0.0953875	-7975	rs57994257
15_41102955_41104897_41105536_+|ZFYVE19	15_41098510_G_A	adrenal_gland	0.3235	175	3.71834e-09	0.826939	17	0.00618807	15_41099111_AG_A	2.25002e-10	0.0953875	-6387	rs12909824
15_41102955_41104897_41105536_+|ZFYVE19	15_41099111_AG_A	adrenal_gland	0.3622	175	2.25002e-10	1	17	0.0953875	15_41099111_AG_A	2.25002e-10	0.0953875	-5786	rs796882508
15_41102955_41104897_41105536_+|ZFYVE19	15_41099163_T_C	adrenal_gland	0.3638	175	2.25002e-10	0.993213	17	0.0953875	15_41099111_AG_A	2.25002e-10	0.0953875	-5734	rs11858010
15_41102955_41104897_41105536_+|ZFYVE19	15_41099349_C_T	adrenal_gland	0.362	175	2.25002e-10	1	17	0.0953875	15_41099111_AG_A	2.25002e-10	0.0953875	-5548	rs11070297
15_41102955_41104897_41105536_+|ZFYVE19	15_41099899_T_TGGGGC	adrenal_gland	0.363	175	8.61092e-10	0.996599	17	0.0257382	15_41099111_AG_A	2.25002e-10	0.0953875	-4998	rs371684343
15_41102955_41104897_41105536_+|ZFYVE19	15_41101124_C_G	adrenal_gland	0.3197	175	3.71834e-09	0.827446	17	0.00618807	15_41099111_AG_A	2.25002e-10	0.0953875	-3773	rs3743033
15_41102955_41104897_41105536_+|ZFYVE19	15_41101145_C_T	adrenal_gland	0.3614	175	2.25002e-10	0.989788	17	0.0953875	15_41099111_AG_A	2.25002e-10	0.0953875	-3752	rs3743034
15_41102955_41104897_41105536_+|ZFYVE19	15_41103293_A_G	adrenal_gland	0.3638	175	2.25002e-10	0.98642	17	0.0953875	15_41099111_AG_A	2.25002e-10	0.0953875	-1604	rs10152371
15_41102955_41104897_41105536_+|ZFYVE19	15_41103797_T_TGTG	adrenal_gland	0.3628	175	2.25002e-10	0.982977	17	0.0953875	15_41099111_AG_A	2.25002e-10	0.0953875	-1100	rs3986312
15_41102955_41104897_41105536_+|ZFYVE19	15_41103862_T_C	adrenal_gland	0.363	175	2.25002e-10	0.983009	17	0.0953875	15_41099111_AG_A	2.25002e-10	0.0953875	-1035	rs2412567
15_41102955_41104897_41105536_+|ZFYVE19	15_41104874_G_C	adrenal_gland	0.3613	174	2.79001e-10	0.982867	17	0.0773125	15_41099111_AG_A	2.25002e-10	0.0953875	-23	rs17657877
15_41102955_41104897_41105536_+|ZFYVE19	15_41105658_G_A	adrenal_gland	0.3236	175	3.71834e-09	0.822519	17	0.00618807	15_41099111_AG_A	2.25002e-10	0.0953875	761	rs3736286
15_41102955_41104897_41105536_+|ZFYVE19	15_41107415_T_G	adrenal_gland	0.3614	175	2.25002e-10	0.989788	17	0.0953875	15_41099111_AG_A	2.25002e-10	0.0953875	2518	rs17657986
15_41102955_41104897_41105536_+|ZFYVE19	15_41109371_G_A	adrenal_gland	0.3356	169	4.5769e-10	0.966351	17	0.0476846	15_41099111_AG_A	2.25002e-10	0.0953875	4474	rs12148058
15_41102955_41104897_41105536_+|ZFYVE19	15_41124758_G_A	adrenal_gland	0.3	175	2.38733e-09	0.734879	17	0.0095265	15_41099111_AG_A	2.25002e-10	0.0953875	19861	rs34948298
15_50774262_50776472_50781998_+|USP8	15_50721108_G_C	adrenal_gland	0.0575	175	6.35535e-14	1	9	0.113856	15_50721108_G_C	6.35535e-14	0.113856	-55364	rs77350454
15_50774262_50776472_50781998_+|USP8	15_50722406_C_T	adrenal_gland	0.0575	175	6.35535e-14	1	9	0.113856	15_50721108_G_C	6.35535e-14	0.113856	-54066	rs72738959
15_50774262_50776472_50781998_+|USP8	15_50725701_T_C	adrenal_gland	0.0575	175	6.35535e-14	1	9	0.113856	15_50721108_G_C	6.35535e-14	0.113856	-50771	rs72738960
15_50774262_50776472_50781998_+|USP8	15_50727244_C_T	adrenal_gland	0.0575	175	6.35535e-14	1	9	0.113856	15_50721108_G_C	6.35535e-14	0.113856	-49228	rs8041096
15_50774262_50776472_50781998_+|USP8	15_50730720_T_A	adrenal_gland	0.0559	175	6.35535e-14	0.97098	9	0.113856	15_50721108_G_C	6.35535e-14	0.113856	-45752	rs8034080
15_50774262_50776472_50781998_+|USP8	15_50730723_A_G	adrenal_gland	0.0559	175	6.35535e-14	0.97098	9	0.113856	15_50721108_G_C	6.35535e-14	0.113856	-45749	rs8032743
15_50774262_50776472_50781998_+|USP8	15_50748092_G_A	adrenal_gland	0.0575	175	1.13997e-13	0.94263	9	0.0641107	15_50721108_G_C	6.35535e-14	0.113856	-28380	rs72738970
15_50774262_50776472_50781998_+|USP8	15_50760171_G_A	adrenal_gland	0.0524	170	7.31426e-14	0.968498	9	0.0991648	15_50721108_G_C	6.35535e-14	0.113856	-16301	rs112743474
15_50774262_50776472_50781998_+|USP8	15_50776525_T_C	adrenal_gland	0.0575	175	6.35535e-14	1	9	0.113856	15_50721108_G_C	6.35535e-14	0.113856	53	rs10220843
15_65235778_65236849_65239624_+|ANKDD1A	15_65229808_T_C	adrenal_gland	0.5765	174	3.29384e-20	1	6	0.799197	15_65229808_T_C	3.29384e-20	0.799197	-7041	rs10152931
15_65235778_65236849_65239624_+|ANKDD1A	15_65236875_T_C	adrenal_gland	0.4945	174	8.99161e-19	0.593193	6	0.030446	15_65229808_T_C	3.29384e-20	0.799197	26	rs2414865
15_65235778_65236849_65239624_+|ANKDD1A	15_65253470_G_C	adrenal_gland	0.6142	174	3.77236e-19	0.743681	6	0.0718054	15_65229808_T_C	3.29384e-20	0.799197	16621	rs7168348
15_65235778_65236849_65239624_+|ANKDD1A	15_65254192_T_C	adrenal_gland	0.6044	172	9.05639e-19	0.746734	6	0.0302309	15_65229808_T_C	3.29384e-20	0.799197	17343	rs8035388
15_65235778_65236849_65239624_+|ANKDD1A	15_65267558_G_A	adrenal_gland	0.3865	170	2.89988e-18	0.741234	6	0.00957948	15_65229808_T_C	3.29384e-20	0.799197	30709	rs8038655
15_65235778_65236849_65239624_+|ANKDD1A	15_65316491_C_G	adrenal_gland	0.3853	173	1.5743e-18	0.703697	6	0.0175104	15_65229808_T_C	3.29384e-20	0.799197	79642	rs12914287
16_10567391_10567780_10574736_+|ATF7IP2	16_10525230_T_C	adrenal_gland	0.1617	172	1.51714e-12	0.57287	4	0.0588788	16_10567026_A_G	1.15176e-13	0.740315	-42550	rs34404959
16_10567391_10567780_10574736_+|ATF7IP2	16_10527613_C_A	adrenal_gland	0.1961	172	2.2956e-12	0.730056	4	0.0392206	16_10567026_A_G	1.15176e-13	0.740315	-40167	rs7205853
16_10567391_10567780_10574736_+|ATF7IP2	16_10542846_G_A	adrenal_gland	0.2385	171	6.33097e-13	0.952343	4	0.138821	16_10567026_A_G	1.15176e-13	0.740315	-24934	rs8051029
16_10567391_10567780_10574736_+|ATF7IP2	16_10567026_A_G	adrenal_gland	0.2334	172	1.15176e-13	1	4	0.740315	16_10567026_A_G	1.15176e-13	0.740315	-754	rs8048898
16_4733933_4736260_4738797_+|MGRN1	16_4721468_T_C	adrenal_gland	0.5937	175	5.2672e-13	0.629126	19	0.188189	16_4736080_TTCTGGCTGCGC_T	2.36401e-13	0.413322	-14792	rs715109
16_4733933_4736260_4738797_+|MGRN1	16_4725450_T_C	adrenal_gland	0.5472	175	2.51559e-12	0.729471	19	0.0405732	16_4736080_TTCTGGCTGCGC_T	2.36401e-13	0.413322	-10810	rs2450390
16_4733933_4736260_4738797_+|MGRN1	16_4726008_A_G	adrenal_gland	0.585	175	1.04428e-12	0.66054	19	0.0961233	16_4736080_TTCTGGCTGCGC_T	2.36401e-13	0.413322	-10252	rs1684605
16_4733933_4736260_4738797_+|MGRN1	16_4726451_C_G	adrenal_gland	0.5496	175	3.83986e-12	0.738965	19	0.0267997	16_4736080_TTCTGGCTGCGC_T	2.36401e-13	0.413322	-9809	rs1684604
16_4733933_4736260_4738797_+|MGRN1	16_4728527_T_C	adrenal_gland	0.5496	175	3.83986e-12	0.744807	19	0.0267997	16_4736080_TTCTGGCTGCGC_T	2.36401e-13	0.413322	-7733	rs1684603
16_4733933_4736260_4738797_+|MGRN1	16_4735528_C_T	adrenal_gland	0.5614	175	1.53651e-11	0.805909	19	0.00688687	16_4736080_TTCTGGCTGCGC_T	2.36401e-13	0.413322	-732	rs865775
16_4733933_4736260_4738797_+|MGRN1	16_4735631_T_G	adrenal_gland	0.5693	175	3.62149e-12	0.791957	19	0.0283832	16_4736080_TTCTGGCTGCGC_T	2.36401e-13	0.413322	-629	rs1684588
16_4733933_4736260_4738797_+|MGRN1	16_4736080_TTCTGGCTGCGC_T	adrenal_gland	0.5126	175	2.36401e-13	1	19	0.413322	16_4736080_TTCTGGCTGCGC_T	2.36401e-13	0.413322	-180	rs200289286
16_4733933_4736260_4738797_+|MGRN1	16_4736316_C_T	adrenal_gland	0.567	175	7.54283e-12	0.793376	19	0.0138269	16_4736080_TTCTGGCTGCGC_T	2.36401e-13	0.413322	56	rs841225
16_4733933_4736260_4738797_+|MGRN1	16_4736834_G_A	adrenal_gland	0.5638	175	7.54283e-12	0.798054	19	0.0138269	16_4736080_TTCTGGCTGCGC_T	2.36401e-13	0.413322	574	rs841224
16_4733933_4736260_4738797_+|MGRN1	16_4737208_T_TC	adrenal_gland	0.5536	165	7.22991e-12	0.880158	19	0.0144131	16_4736080_TTCTGGCTGCGC_T	2.36401e-13	0.413322	948	rs75241973
16_4733933_4736260_4738797_+|MGRN1	16_4737383_G_A	adrenal_gland	0.5608	175	6.77123e-12	0.810574	19	0.0153692	16_4736080_TTCTGGCTGCGC_T	2.36401e-13	0.413322	1123	rs844488
16_4733933_4736260_4738797_+|MGRN1	16_4751045_C_T	adrenal_gland	0.5449	175	1.66817e-11	0.48982	19	0.00635412	16_4736080_TTCTGGCTGCGC_T	2.36401e-13	0.413322	14785	rs863980
16_4733933_4736260_4738797_+|MGRN1	16_4774237_A_C	adrenal_gland	0.515	175	1.00941e-11	0.499735	19	0.0103932	16_4736080_TTCTGGCTGCGC_T	2.36401e-13	0.413322	37977	rs859298
16_4733933_4736260_4738797_+|MGRN1	16_4776325_G_GA	adrenal_gland	0.545	174	5.58454e-12	0.455291	19	0.0185637	16_4736080_TTCTGGCTGCGC_T	2.36401e-13	0.413322	40065	rs386384094
16_4733933_4736260_4738797_+|MGRN1	16_4778078_G_A	adrenal_gland	0.5205	175	4.61523e-12	0.519661	19	0.022378	16_4736080_TTCTGGCTGCGC_T	2.36401e-13	0.413322	41818	rs860896
16_4733933_4736260_4738797_+|MGRN1	16_4782626_G_A	adrenal_gland	0.5657	171	1.42125e-11	0.400333	19	0.00743343	16_4736080_TTCTGGCTGCGC_T	2.36401e-13	0.413322	46366	rs859319
16_4733933_4736260_4738797_+|MGRN1	16_4795554_C_G	adrenal_gland	0.5465	175	2.40866e-11	0.582127	19	0.00443461	16_4736080_TTCTGGCTGCGC_T	2.36401e-13	0.413322	59294	rs741694
16_4733933_4736260_4738797_+|MGRN1	16_4797457_C_T	adrenal_gland	0.5449	175	2.40866e-11	0.581775	19	0.00443461	16_4736080_TTCTGGCTGCGC_T	2.36401e-13	0.413322	61197	rs17853375
16_55846815_55844922_55844919_-|CES1	16_55844082_T_C	adrenal_gland	0.6843	166	2.75755e-14	0.996334	10	0.114309	16_55845351_A_G	1.93434e-14	0.162014	840	rs28627016
16_55846815_55844922_55844919_-|CES1	16_55845351_A_G	adrenal_gland	0.6846	164	1.93434e-14	1	10	0.162014	16_55845351_A_G	1.93434e-14	0.162014	-429	rs1968753
16_55846815_55844922_55844919_-|CES1	16_55845670_CCCTTTGGGATG_C	adrenal_gland	0.6841	164	2.4995e-14	1	10	0.125906	16_55845351_A_G	1.93434e-14	0.162014	-748	rs34272710
16_55846815_55844922_55844919_-|CES1	16_55846689_T_C	adrenal_gland	0.6875	165	3.69494e-14	0.985296	10	0.0857225	16_55845351_A_G	1.93434e-14	0.162014	-1767	rs1965658
16_55846815_55844922_55844919_-|CES1	16_55847045_A_G	adrenal_gland	0.6881	165	3.09668e-14	0.985234	10	0.101985	16_55845351_A_G	1.93434e-14	0.162014	-2123	rs3859092
16_55846815_55844922_55844919_-|CES1	16_55848171_C_T	adrenal_gland	0.6875	165	3.25714e-14	0.985296	10	0.0970417	16_55845351_A_G	1.93434e-14	0.162014	-3249	rs8192947
16_55846815_55844922_55844919_-|CES1	16_55848218_A_G	adrenal_gland	0.6875	164	3.48236e-14	0.985296	10	0.0908659	16_55845351_A_G	1.93434e-14	0.162014	-3296	rs8192946
16_55846815_55844922_55844919_-|CES1	16_55849432_G_A	adrenal_gland	0.6875	165	3.51342e-14	0.988944	10	0.0900761	16_55845351_A_G	1.93434e-14	0.162014	-4510	rs28431211
16_55846815_55844922_55844919_-|CES1	16_55850708_T_G	adrenal_gland	0.6883	164	4.16004e-14	0.981641	10	0.0762888	16_55845351_A_G	1.93434e-14	0.162014	-5786	rs2302719
16_55846815_55844922_55844919_-|CES1	16_55853318_G_T	adrenal_gland	0.6667	166	1.03851e-13	0.884522	10	0.0310364	16_55845351_A_G	1.93434e-14	0.162014	-8396	rs1833250
16_56701878_56701292_56701289_-|MT1G	16_56700578_C_CTT	adrenal_gland	0.1346	175	3.5028e-22	1	2	0.5	16_56700578_C_CTT	3.5028e-22	0.5	714	rs397752919
16_56701878_56701292_56701289_-|MT1G	16_56701294_T_A	adrenal_gland	0.1346	175	3.5028e-22	1	2	0.5	16_56700578_C_CTT	3.5028e-22	0.5	-2	rs2298847
16_630972_632248_632883_+|PIGQ	16_620709_C_T	adrenal_gland	0.2031	175	2.52434e-20	0.908773	15	0.0269986	16_641445_G_T	1.26678e-21	0.520642	-11539	rs12149498
16_630972_632248_632883_+|PIGQ	16_633764_G_A	adrenal_gland	0.2	175	3.22413e-21	0.946463	15	0.206623	16_641445_G_T	1.26678e-21	0.520642	1516	rs8642
16_630972_632248_632883_+|PIGQ	16_641445_G_T	adrenal_gland	0.2011	175	1.26678e-21	1	15	0.520642	16_641445_G_T	1.26678e-21	0.520642	9197	rs35585285
16_630972_632248_632883_+|PIGQ	16_644048_C_T	adrenal_gland	0.205	175	6.02459e-20	0.96627	15	0.0114257	16_641445_G_T	1.26678e-21	0.520642	11800	rs4984899
16_630972_632248_632883_+|PIGQ	16_646571_A_G	adrenal_gland	0.2031	175	6.02459e-20	0.975739	15	0.0114257	16_641445_G_T	1.26678e-21	0.520642	14323	rs4984673
16_630972_632248_632883_+|PIGQ	16_651517_C_T	adrenal_gland	0.2063	175	6.02459e-20	0.956973	15	0.0114257	16_641445_G_T	1.26678e-21	0.520642	19269	rs7191584
16_630972_632248_632883_+|PIGQ	16_661142_T_C	adrenal_gland	0.2055	175	3.06298e-20	0.96161	15	0.0222997	16_641445_G_T	1.26678e-21	0.520642	28894	rs7204088
16_630972_632248_632883_+|PIGQ	16_661451_A_G	adrenal_gland	0.2055	175	3.06298e-20	0.96161	15	0.0222997	16_641445_G_T	1.26678e-21	0.520642	29203	rs7198884
16_630972_632248_632883_+|PIGQ	16_665811_A_C	adrenal_gland	0.2055	175	3.06298e-20	0.96161	15	0.0222997	16_641445_G_T	1.26678e-21	0.520642	33563	rs12932411
16_630972_632248_632883_+|PIGQ	16_673277_C_T	adrenal_gland	0.2039	175	6.02459e-20	0.961353	15	0.0114257	16_641445_G_T	1.26678e-21	0.520642	41029	rs763011
16_630972_632248_632883_+|PIGQ	16_674024_T_C	adrenal_gland	0.2038	175	3.06298e-20	0.95639	15	0.0222997	16_641445_G_T	1.26678e-21	0.520642	41776	rs763012
16_630972_632248_632883_+|PIGQ	16_674029_C_T	adrenal_gland	0.2038	175	3.06298e-20	0.95639	15	0.0222997	16_641445_G_T	1.26678e-21	0.520642	41781	rs763013
16_630972_632248_632883_+|PIGQ	16_674737_G_A	adrenal_gland	0.2047	175	3.06298e-20	0.956674	15	0.0222997	16_641445_G_T	1.26678e-21	0.520642	42489	rs4984678
16_630972_632248_632883_+|PIGQ	16_680574_G_A	adrenal_gland	0.2031	175	3.06298e-20	0.94683	15	0.0222997	16_641445_G_T	1.26678e-21	0.520642	48326	rs34938804
16_630972_632248_632883_+|PIGQ	16_682566_T_C	adrenal_gland	0.2047	175	4.7339e-20	0.928055	15	0.0145006	16_641445_G_T	1.26678e-21	0.520642	50318	rs2269561
16_771941_772084_772309_+|FAM173A	16_770983_G_A	adrenal_gland	0.4992	175	2.6306e-11	0.953183	6	0.023268	16_772842_T_C	1.026e-12	0.559413	-1101	rs9935916
16_771941_772084_772309_+|FAM173A	16_771750_T_C	adrenal_gland	0.5087	175	6.91828e-12	0.984313	6	0.0860766	16_772842_T_C	1.026e-12	0.559413	-334	rs3752555
16_771941_772084_772309_+|FAM173A	16_772141_G_C	adrenal_gland	0.5063	175	6.91828e-12	0.987419	6	0.0860766	16_772842_T_C	1.026e-12	0.559413	57	rs11867009
16_771941_772084_772309_+|FAM173A	16_772842_T_C	adrenal_gland	0.5063	175	1.026e-12	1	6	0.559413	16_772842_T_C	1.026e-12	0.559413	758	rs12599130
16_771941_772084_772309_+|FAM173A	16_773291_GC_G	adrenal_gland	0.5103	175	4.75063e-12	0.990563	6	0.124419	16_772842_T_C	1.026e-12	0.559413	1207	rs397855335
16_771941_772084_772309_+|FAM173A	16_774692_A_G	adrenal_gland	0.5189	175	7.51254e-12	0.895195	6	0.0793989	16_772842_T_C	1.026e-12	0.559413	2608	rs2071950
16_77759481_77769725_77775479_+|NUDT7	16_77769834_G_A	adrenal_gland	0.1496	175	1.31591e-11	1	2	0.922392	16_77769834_G_A	1.31591e-11	0.922392	109	rs308925
16_77759481_77769725_77775479_+|NUDT7	16_77782675_G_A	adrenal_gland	0.1425	175	2.19214e-10	0.883716	2	0.0588724	16_77769834_G_A	1.31591e-11	0.922392	12950	rs4888669
16_87782279_87764250_87760530_-|KLHDC4	16_87755155_G_A	adrenal_gland	0.4314	173	6.56721e-15	1	3	0.71662	16_87755155_G_A	6.56721e-15	0.71662	9095	rs28367166
16_87782279_87764250_87760530_-|KLHDC4	16_87764267_A_T	adrenal_gland	0.4575	173	2.24187e-14	0.730714	3	0.214093	16_87755155_G_A	6.56721e-15	0.71662	-17	rs9934565
16_87782279_87764250_87760530_-|KLHDC4	16_87770469_G_A	adrenal_gland	0.4216	173	8.8753e-14	0.832737	3	0.0553368	16_87755155_G_A	6.56721e-15	0.71662	-6219	rs55950332
17_15449099_15443875_15406546_-|TVP23C-CDRT4|TVP23C	17_15451584_G_A	adrenal_gland	0.3801	170	4.09011e-30	1	5	0.21136	17_15451584_G_A	4.09011e-30	0.21136	-7709	rs79776263
17_15449099_15443875_15406546_-|TVP23C-CDRT4|TVP23C	17_15452308_C_T	adrenal_gland	0.3799	170	4.09011e-30	1	5	0.21136	17_15451584_G_A	4.09011e-30	0.21136	-8433	rs2938170
17_15449099_15443875_15406546_-|TVP23C-CDRT4|TVP23C	17_15455321_T_C	adrenal_gland	0.3803	170	4.09011e-30	1	5	0.21136	17_15451584_G_A	4.09011e-30	0.21136	-11446	rs2907502
17_15449099_15443875_15406546_-|TVP23C-CDRT4|TVP23C	17_15458308_C_T	adrenal_gland	0.3801	170	4.09011e-30	1	5	0.21136	17_15451584_G_A	4.09011e-30	0.21136	-14433	rs236810
17_15449099_15443875_15406546_-|TVP23C-CDRT4|TVP23C	17_15460005_A_T	adrenal_gland	0.373	170	8.23096e-30	0.973426	5	0.105586	17_15451584_G_A	4.09011e-30	0.21136	-16130	rs189330
17_18243357_18238989_18236602_-|SHMT1	17_18181794_A_G	adrenal_gland	0.352	170	5.2935e-14	0.952309	25	0.0189978	17_18239012_G_A	1.00603e-14	0.0972838	57195	rs8071231
17_18243357_18238989_18236602_-|SHMT1	17_18185599_A_G	adrenal_gland	0.352	170	5.2935e-14	0.952309	25	0.0189978	17_18239012_G_A	1.00603e-14	0.0972838	53390	rs4925160
17_18243357_18238989_18236602_-|SHMT1	17_18186475_T_G	adrenal_gland	0.352	170	5.2935e-14	0.952309	25	0.0189978	17_18239012_G_A	1.00603e-14	0.0972838	52514	rs7223122
17_18243357_18238989_18236602_-|SHMT1	17_18191183_G_A	adrenal_gland	0.341	170	1.96251e-14	0.971997	25	0.0504094	17_18239012_G_A	1.00603e-14	0.0972838	47806	rs2386458
17_18243357_18238989_18236602_-|SHMT1	17_18192195_C_T	adrenal_gland	0.352	170	5.2935e-14	0.952309	25	0.0189978	17_18239012_G_A	1.00603e-14	0.0972838	46794	rs4925162
17_18243357_18238989_18236602_-|SHMT1	17_18192393_C_G	adrenal_gland	0.3409	170	1.96251e-14	0.972127	25	0.0504094	17_18239012_G_A	1.00603e-14	0.0972838	46596	rs9898631
17_18243357_18238989_18236602_-|SHMT1	17_18195268_T_C	adrenal_gland	0.352	170	5.2935e-14	0.952309	25	0.0189978	17_18239012_G_A	1.00603e-14	0.0972838	43721	rs4925163
17_18243357_18238989_18236602_-|SHMT1	17_18195287_C_A	adrenal_gland	0.3517	170	5.2935e-14	0.952221	25	0.0189978	17_18239012_G_A	1.00603e-14	0.0972838	43702	rs4924842
17_18243357_18238989_18236602_-|SHMT1	17_18199388_A_C	adrenal_gland	0.3407	170	1.96251e-14	0.972074	25	0.0504094	17_18239012_G_A	1.00603e-14	0.0972838	39601	rs66903818
17_18243357_18238989_18236602_-|SHMT1	17_18200779_G_C	adrenal_gland	0.3433	163	2.39237e-14	0.97792	25	0.0414857	17_18239012_G_A	1.00603e-14	0.0972838	38210	rs71372276
17_18243357_18238989_18236602_-|SHMT1	17_18208544_G_A	adrenal_gland	0.3521	168	4.04582e-14	0.952092	25	0.024745	17_18239012_G_A	1.00603e-14	0.0972838	30445	rs7207123
17_18243357_18238989_18236602_-|SHMT1	17_18208969_G_A	adrenal_gland	0.3357	170	1.96251e-14	0.971696	25	0.0504094	17_18239012_G_A	1.00603e-14	0.0972838	30020	rs8068854
17_18243357_18238989_18236602_-|SHMT1	17_18209008_C_T	adrenal_gland	0.3378	169	1.42925e-14	0.971738	25	0.0688633	17_18239012_G_A	1.00603e-14	0.0972838	29981	rs8068602
17_18243357_18238989_18236602_-|SHMT1	17_18215586_G_C	adrenal_gland	0.3399	170	1.96251e-14	0.972042	25	0.0504094	17_18239012_G_A	1.00603e-14	0.0972838	23403	rs12949078
17_18243357_18238989_18236602_-|SHMT1	17_18216745_C_A	adrenal_gland	0.3517	170	5.2935e-14	0.952221	25	0.0189978	17_18239012_G_A	1.00603e-14	0.0972838	22244	rs3829583
17_18243357_18238989_18236602_-|SHMT1	17_18217186_A_G	adrenal_gland	0.3409	170	1.96251e-14	0.972127	25	0.0504094	17_18239012_G_A	1.00603e-14	0.0972838	21803	rs3794771
17_18243357_18238989_18236602_-|SHMT1	17_18218164_A_C	adrenal_gland	0.3512	170	5.2935e-14	0.955618	25	0.0189978	17_18239012_G_A	1.00603e-14	0.0972838	20825	rs2273030
17_18243357_18238989_18236602_-|SHMT1	17_18222341_G_A	adrenal_gland	0.3441	170	1.96251e-14	0.993039	25	0.0504094	17_18239012_G_A	1.00603e-14	0.0972838	16648	rs4925169
17_18243357_18238989_18236602_-|SHMT1	17_18224195_G_A	adrenal_gland	0.3441	170	1.96251e-14	0.993039	25	0.0504094	17_18239012_G_A	1.00603e-14	0.0972838	14794	rs921865
17_18243357_18238989_18236602_-|SHMT1	17_18224778_C_T	adrenal_gland	0.352	170	5.2935e-14	0.959169	25	0.0189978	17_18239012_G_A	1.00603e-14	0.0972838	14211	rs8074444
17_18243357_18238989_18236602_-|SHMT1	17_18227081_C_T	adrenal_gland	0.3509	170	5.2935e-14	0.955535	25	0.0189978	17_18239012_G_A	1.00603e-14	0.0972838	11908	rs921986
17_18243357_18238989_18236602_-|SHMT1	17_18228605_C_A	adrenal_gland	0.352	170	5.2935e-14	0.959169	25	0.0189978	17_18239012_G_A	1.00603e-14	0.0972838	10384	rs4925172
17_18243357_18238989_18236602_-|SHMT1	17_18231998_G_A	adrenal_gland	0.3512	170	2.75982e-14	0.962488	25	0.0360466	17_18239012_G_A	1.00603e-14	0.0972838	6991	rs1979276
17_18243357_18238989_18236602_-|SHMT1	17_18239012_G_A	adrenal_gland	0.3425	170	1.00603e-14	1	25	0.0972838	17_18239012_G_A	1.00603e-14	0.0972838	-23	rs2273028
17_18243357_18238989_18236602_-|SHMT1	17_18242897_C_T	adrenal_gland	0.3418	166	1.24792e-14	1	25	0.0786977	17_18239012_G_A	1.00603e-14	0.0972838	-3908	rs3794772
17_19576588_19578809_19578871_+|ALDH3A2	17_19553248_G_T	adrenal_gland	0.4402	175	9.65521e-28	0.984114	10	0.0987486	17_19553659_A_G	9.49796e-28	0.10037	-25561	rs8069478
17_19576588_19578809_19578871_+|ALDH3A2	17_19553659_A_G	adrenal_gland	0.4439	175	9.49796e-28	1	10	0.10037	17_19553659_A_G	9.49796e-28	0.10037	-25150	rs4925036
17_19576588_19578809_19578871_+|ALDH3A2	17_19559468_A_G	adrenal_gland	0.5559	175	9.49796e-28	1	10	0.10037	17_19553659_A_G	9.49796e-28	0.10037	-19341	rs962800
17_19576588_19578809_19578871_+|ALDH3A2	17_19563018_C_G	adrenal_gland	0.5578	173	1.34614e-27	1	10	0.0710209	17_19553659_A_G	9.49796e-28	0.10037	-15791	rs2386145
17_19576588_19578809_19578871_+|ALDH3A2	17_19565945_G_A	adrenal_gland	0.5559	175	9.49796e-28	1	10	0.10037	17_19553659_A_G	9.49796e-28	0.10037	-12864	rs2108971
17_19576588_19578809_19578871_+|ALDH3A2	17_19568486_CT_C	adrenal_gland	0.5559	175	9.49796e-28	1	10	0.10037	17_19553659_A_G	9.49796e-28	0.10037	-10323	rs398030497
17_19576588_19578809_19578871_+|ALDH3A2	17_19570320_A_G	adrenal_gland	0.5567	174	1.15049e-27	1	10	0.0829918	17_19553659_A_G	9.49796e-28	0.10037	-8489	rs8069576
17_19576588_19578809_19578871_+|ALDH3A2	17_19578873_A_T	adrenal_gland	0.5559	175	9.49796e-28	1	10	0.10037	17_19553659_A_G	9.49796e-28	0.10037	64	rs7216
17_19576588_19578809_19578871_+|ALDH3A2	17_19588525_T_C	adrenal_gland	0.5553	175	9.49796e-28	0.987185	10	0.10037	17_19553659_A_G	9.49796e-28	0.10037	9716	rs2159291
17_19576588_19578809_19578871_+|ALDH3A2	17_19589975_T_C	adrenal_gland	0.5585	175	9.49796e-28	0.990376	10	0.10037	17_19553659_A_G	9.49796e-28	0.10037	11166	rs2386143
17_25969374_25972340_25972887_+|LGALS9	17_25958574_G_C	adrenal_gland	0.2228	165	2.29167e-18	0.955617	25	0.0205537	17_25964779_C_T	2.48927e-19	0.184138	-13766	rs9908096
17_25969374_25972340_25972887_+|LGALS9	17_25958791_C_T	adrenal_gland	0.2283	165	3.29664e-18	0.968722	25	0.0143539	17_25964779_C_T	2.48927e-19	0.184138	-13549	rs34595284
17_25969374_25972340_25972887_+|LGALS9	17_25959355_A_G	adrenal_gland	0.2244	165	5.52183e-19	0.964421	25	0.0838114	17_25964779_C_T	2.48927e-19	0.184138	-12985	rs3794195
17_25969374_25972340_25972887_+|LGALS9	17_25960323_CACACATGGA_C	adrenal_gland	0.2252	165	5.52183e-19	0.968837	25	0.0838114	17_25964779_C_T	2.48927e-19	0.184138	-12017	rs67997433
17_25969374_25972340_25972887_+|LGALS9	17_25961477_G_A	adrenal_gland	0.226	165	5.52183e-19	0.973262	25	0.0838114	17_25964779_C_T	2.48927e-19	0.184138	-10863	rs11080241
17_25969374_25972340_25972887_+|LGALS9	17_25963144_G_GGT	adrenal_gland	0.2299	165	1.92297e-18	0.959874	25	0.0244405	17_25964779_C_T	2.48927e-19	0.184138	-9196	rs397761715
17_25969374_25972340_25972887_+|LGALS9	17_25963317_A_G	adrenal_gland	0.2339	165	1.92297e-18	0.98231	25	0.0244405	17_25964779_C_T	2.48927e-19	0.184138	-9023	rs1984547
17_25969374_25972340_25972887_+|LGALS9	17_25963692_T_A	adrenal_gland	0.2342	165	1.92297e-18	0.982302	25	0.0244405	17_25964779_C_T	2.48927e-19	0.184138	-8648	rs4794972
17_25969374_25972340_25972887_+|LGALS9	17_25964669_G_C	adrenal_gland	0.2331	165	1.92297e-18	0.977804	25	0.0244405	17_25964779_C_T	2.48927e-19	0.184138	-7671	rs11080242
17_25969374_25972340_25972887_+|LGALS9	17_25964686_C_T	adrenal_gland	0.2299	165	7.64501e-19	0.995521	25	0.0607763	17_25964779_C_T	2.48927e-19	0.184138	-7654	rs11080243
17_25969374_25972340_25972887_+|LGALS9	17_25964779_C_T	adrenal_gland	0.2283	165	2.48927e-19	1	25	0.184138	17_25964779_C_T	2.48927e-19	0.184138	-7561	rs12449977
17_25969374_25972340_25972887_+|LGALS9	17_25966720_G_A	adrenal_gland	0.2326	164	2.91148e-18	0.955606	25	0.0162271	17_25964779_C_T	2.48927e-19	0.184138	-5620	rs9891080
17_25969374_25972340_25972887_+|LGALS9	17_25968212_C_T	adrenal_gland	0.2299	165	1.92297e-18	0.942211	25	0.0244405	17_25964779_C_T	2.48927e-19	0.184138	-4128	rs4795830
17_25969374_25972340_25972887_+|LGALS9	17_25968300_G_A	adrenal_gland	0.2326	165	1.92297e-18	0.960003	25	0.0244405	17_25964779_C_T	2.48927e-19	0.184138	-4040	rs9905566
17_25969374_25972340_25972887_+|LGALS9	17_25968943_G_A	adrenal_gland	0.231	164	2.71462e-18	0.946472	25	0.0173884	17_25964779_C_T	2.48927e-19	0.184138	-3397	rs12941053
17_25969374_25972340_25972887_+|LGALS9	17_25970421_G_T	adrenal_gland	0.2354	165	1.92297e-18	0.956045	25	0.0244405	17_25964779_C_T	2.48927e-19	0.184138	-1919	rs28425473
17_25969374_25972340_25972887_+|LGALS9	17_25970633_G_A	adrenal_gland	0.2315	165	1.92297e-18	0.933582	25	0.0244405	17_25964779_C_T	2.48927e-19	0.184138	-1707	rs61732238
17_25969374_25972340_25972887_+|LGALS9	17_25970723_C_A	adrenal_gland	0.2315	165	1.92297e-18	0.933582	25	0.0244405	17_25964779_C_T	2.48927e-19	0.184138	-1617	rs4794974
17_25969374_25972340_25972887_+|LGALS9	17_25970778_C_T	adrenal_gland	0.2315	165	1.92297e-18	0.933582	25	0.0244405	17_25964779_C_T	2.48927e-19	0.184138	-1562	rs4795835
17_25969374_25972340_25972887_+|LGALS9	17_25970847_C_T	adrenal_gland	0.2315	165	1.92297e-18	0.933582	25	0.0244405	17_25964779_C_T	2.48927e-19	0.184138	-1493	rs4794975
17_25969374_25972340_25972887_+|LGALS9	17_25970987_A_C	adrenal_gland	0.2315	165	1.92297e-18	0.933582	25	0.0244405	17_25964779_C_T	2.48927e-19	0.184138	-1353	rs12949932
17_25969374_25972340_25972887_+|LGALS9	17_25971058_T_C	adrenal_gland	0.2346	165	1.92297e-18	0.951534	25	0.0244405	17_25964779_C_T	2.48927e-19	0.184138	-1282	rs9944511
17_25969374_25972340_25972887_+|LGALS9	17_25971227_T_C	adrenal_gland	0.2362	165	1.92297e-18	0.951802	25	0.0244405	17_25964779_C_T	2.48927e-19	0.184138	-1113	rs9944514
17_25969374_25972340_25972887_+|LGALS9	17_25971795_T_C	adrenal_gland	0.2323	165	1.92297e-18	0.929312	25	0.0244405	17_25964779_C_T	2.48927e-19	0.184138	-545	rs62055780
17_25969374_25972340_25972887_+|LGALS9	17_25973203_G_A	adrenal_gland	0.2386	165	1.92297e-18	0.913319	25	0.0244405	17_25964779_C_T	2.48927e-19	0.184138	863	rs732222
17_36351936_36347082_36346847_-|TBC1D3|RP11-1407O15.2	17_36410513_A_G	adrenal_gland	0.0638	174	2.7855e-30	0.972719	4	0.0194021	17_36417919_T_A	5.60903e-32	0.93656	-63431	rs12452322
17_36351936_36347082_36346847_-|TBC1D3|RP11-1407O15.2	17_36412358_C_T	adrenal_gland	0.0638	174	2.7855e-30	0.972719	4	0.0194021	17_36417919_T_A	5.60903e-32	0.93656	-65276	rs75672132
17_36351936_36347082_36346847_-|TBC1D3|RP11-1407O15.2	17_36417919_T_A	adrenal_gland	0.0601	173	5.60903e-32	1	4	0.93656	17_36417919_T_A	5.60903e-32	0.93656	-70837	rs185072109
17_36351936_36347082_36346847_-|TBC1D3|RP11-1407O15.2	17_36419355_G_A	adrenal_gland	0.0622	174	2.7855e-30	1	4	0.0194021	17_36417919_T_A	5.60903e-32	0.93656	-72273	rs150671483
17_39987053_39985204_39983878_-|NT5C3B	17_39977734_A_G	adrenal_gland	0.7468	175	1.91828e-19	1	26	0.0409111	17_39977734_A_G	1.91828e-19	0.0409111	7470	rs8073219
17_39987053_39985204_39983878_-|NT5C3B	17_39979062_T_A	adrenal_gland	0.7472	175	1.91828e-19	0.995833	26	0.0409111	17_39977734_A_G	1.91828e-19	0.0409111	6142	rs1043002
17_39987053_39985204_39983878_-|NT5C3B	17_39979081_C_G	adrenal_gland	0.7472	175	1.91828e-19	0.995833	26	0.0409111	17_39977734_A_G	1.91828e-19	0.0409111	6123	rs1043005
17_39987053_39985204_39983878_-|NT5C3B	17_39979082_C_G	adrenal_gland	0.7472	175	1.91828e-19	0.995833	26	0.0409111	17_39977734_A_G	1.91828e-19	0.0409111	6122	rs1043007
17_39987053_39985204_39983878_-|NT5C3B	17_39979267_GCTC_G	adrenal_gland	0.748	174	2.9686e-19	0.991649	26	0.0265744	17_39977734_A_G	1.91828e-19	0.0409111	5937	rs3835085
17_39987053_39985204_39983878_-|NT5C3B	17_39981131_G_A	adrenal_gland	0.7457	175	2.54476e-19	0.995842	26	0.0309434	17_39977734_A_G	1.91828e-19	0.0409111	4073	rs1436440
17_39987053_39985204_39983878_-|NT5C3B	17_39982151_A_G	adrenal_gland	0.7472	175	1.91828e-19	0.995833	26	0.0409111	17_39977734_A_G	1.91828e-19	0.0409111	3053	rs3744781
17_39987053_39985204_39983878_-|NT5C3B	17_39982264_G_A	adrenal_gland	0.7476	175	1.91828e-19	0.995822	26	0.0409111	17_39977734_A_G	1.91828e-19	0.0409111	2940	rs6503667
17_39987053_39985204_39983878_-|NT5C3B	17_39982361_C_T	adrenal_gland	0.75	174	2.9632e-19	0.995769	26	0.0266223	17_39977734_A_G	1.91828e-19	0.0409111	2843	rs8079567
17_39987053_39985204_39983878_-|NT5C3B	17_39982990_T_C	adrenal_gland	0.7577	172	2.56408e-19	0.991177	26	0.030713	17_39977734_A_G	1.91828e-19	0.0409111	2214	rs4334345
17_39987053_39985204_39983878_-|NT5C3B	17_39983644_A_C	adrenal_gland	0.7472	175	1.91828e-19	0.995833	26	0.0409111	17_39977734_A_G	1.91828e-19	0.0409111	1560	rs9896766
17_39987053_39985204_39983878_-|NT5C3B	17_39983808_G_C	adrenal_gland	0.7472	175	1.91828e-19	0.995833	26	0.0409111	17_39977734_A_G	1.91828e-19	0.0409111	1396	rs1046404
17_39987053_39985204_39983878_-|NT5C3B	17_39983820_G_A	adrenal_gland	0.7476	175	1.91828e-19	0.995822	26	0.0409111	17_39977734_A_G	1.91828e-19	0.0409111	1384	rs1046403
17_39987053_39985204_39983878_-|NT5C3B	17_39984162_T_C	adrenal_gland	0.7472	175	1.91828e-19	0.995833	26	0.0409111	17_39977734_A_G	1.91828e-19	0.0409111	1042	rs7215297
17_39987053_39985204_39983878_-|NT5C3B	17_39985493_T_C	adrenal_gland	0.7472	175	1.91828e-19	0.995833	26	0.0409111	17_39977734_A_G	1.91828e-19	0.0409111	-289	rs8081590
17_39987053_39985204_39983878_-|NT5C3B	17_39985586_C_T	adrenal_gland	0.748	174	3.21709e-19	0.995811	26	0.0245455	17_39977734_A_G	1.91828e-19	0.0409111	-382	rs2883065
17_39987053_39985204_39983878_-|NT5C3B	17_39986484_C_T	adrenal_gland	0.7472	175	1.91828e-19	0.995833	26	0.0409111	17_39977734_A_G	1.91828e-19	0.0409111	-1280	rs1836880
17_39987053_39985204_39983878_-|NT5C3B	17_39986754_T_C	adrenal_gland	0.7465	175	1.91828e-19	0.991668	26	0.0409111	17_39977734_A_G	1.91828e-19	0.0409111	-1550	rs1865842
17_39987053_39985204_39983878_-|NT5C3B	17_39987361_G_A	adrenal_gland	0.7472	175	1.91828e-19	0.995833	26	0.0409111	17_39977734_A_G	1.91828e-19	0.0409111	-2157	rs4796713
17_39987053_39985204_39983878_-|NT5C3B	17_39989592_C_CA	adrenal_gland	0.7508	173	2.87671e-19	0.991505	26	0.027413	17_39977734_A_G	1.91828e-19	0.0409111	-4388	rs11407197
17_39987053_39985204_39983878_-|NT5C3B	17_39989662_G_A	adrenal_gland	0.7484	173	4.47415e-19	0.9958	26	0.0177195	17_39977734_A_G	1.91828e-19	0.0409111	-4458	rs8069503
17_39987053_39985204_39983878_-|NT5C3B	17_39989766_T_C	adrenal_gland	0.7476	175	1.91828e-19	0.995822	26	0.0409111	17_39977734_A_G	1.91828e-19	0.0409111	-4562	rs8075291
17_39987053_39985204_39983878_-|NT5C3B	17_39990357_T_C	adrenal_gland	0.7472	175	1.91828e-19	0.995833	26	0.0409111	17_39977734_A_G	1.91828e-19	0.0409111	-5153	rs11657944
17_39987053_39985204_39983878_-|NT5C3B	17_39991790_C_T	adrenal_gland	0.7465	175	1.91828e-19	1	26	0.0409111	17_39977734_A_G	1.91828e-19	0.0409111	-6586	rs1319763
17_39987053_39985204_39983878_-|NT5C3B	17_39991867_A_ATATC	adrenal_gland	0.7465	175	1.91828e-19	1	26	0.0409111	17_39977734_A_G	1.91828e-19	0.0409111	-6663	rs3039772
17_39987053_39985204_39983878_-|NT5C3B	17_39991988_G_A	adrenal_gland	0.7465	175	1.91828e-19	1	26	0.0409111	17_39977734_A_G	1.91828e-19	0.0409111	-6784	rs1865841
17_46925817_46926614_46928451_+|CALCOCO2	17_46926615_G_A	adrenal_gland	0.1396	174	4.12608e-24	1	1	0.999576	17_46926615_G_A	4.12608e-24	0.999576	1	rs550510
17_7530461_7530362_7530111_-|SAT2	17_7494345_CTCT_C	adrenal_gland	0.3614	175	8.32305e-28	0.982947	6	0.0194592	17_7521287_AG_A	6.20908e-29	0.255482	36017	rs67420620
17_7530461_7530362_7530111_-|SAT2	17_7504060_G_C	adrenal_gland	0.3712	175	8.32305e-28	0.946632	6	0.0194592	17_7521287_AG_A	6.20908e-29	0.255482	26302	rs1642771
17_7530461_7530362_7530111_-|SAT2	17_7521287_AG_A	adrenal_gland	0.3604	175	6.20908e-29	1	6	0.255482	17_7521287_AG_A	6.20908e-29	0.255482	9075	rs58671763
17_7530461_7530362_7530111_-|SAT2	17_7525548_C_G	adrenal_gland	0.3614	175	6.20908e-29	0.996586	6	0.255482	17_7521287_AG_A	6.20908e-29	0.255482	4814	rs1017163
17_7530461_7530362_7530111_-|SAT2	17_7530147_G_C	adrenal_gland	0.3646	175	9.53295e-29	0.983079	6	0.166965	17_7521287_AG_A	6.20908e-29	0.255482	215	rs858521
17_7530461_7530362_7530111_-|SAT2	17_7530271_C_T	adrenal_gland	0.3622	175	6.20908e-29	0.993187	6	0.255482	17_7521287_AG_A	6.20908e-29	0.255482	91	rs858520
17_79995507_79995423_79994889_-|DCXR	17_79993003_C_CAATT	adrenal_gland	0.174	175	3.99354e-29	0.967337	21	0.0204699	17_79996375_G_C	4.08937e-30	0.196446	2420	rs59099350
17_79995507_79995423_79994889_-|DCXR	17_79993064_C_G	adrenal_gland	0.174	175	3.99354e-29	0.967337	21	0.0204699	17_79996375_G_C	4.08937e-30	0.196446	2359	rs9903371
17_79995507_79995423_79994889_-|DCXR	17_79993202_T_C	adrenal_gland	0.174	175	3.99354e-29	0.967337	21	0.0204699	17_79996375_G_C	4.08937e-30	0.196446	2221	rs9894004
17_79995507_79995423_79994889_-|DCXR	17_79993388_C_T	adrenal_gland	0.1732	175	3.99354e-29	0.972712	21	0.0204699	17_79996375_G_C	4.08937e-30	0.196446	2035	rs60390379
17_79995507_79995423_79994889_-|DCXR	17_79993408_A_G	adrenal_gland	0.1732	175	3.99354e-29	0.972712	21	0.0204699	17_79996375_G_C	4.08937e-30	0.196446	2015	rs78324281
17_79995507_79995423_79994889_-|DCXR	17_79993412_T_C	adrenal_gland	0.1732	175	3.99354e-29	0.972712	21	0.0204699	17_79996375_G_C	4.08937e-30	0.196446	2011	rs72861750
17_79995507_79995423_79994889_-|DCXR	17_79993485_C_G	adrenal_gland	0.1732	175	3.99354e-29	0.972712	21	0.0204699	17_79996375_G_C	4.08937e-30	0.196446	1938	rs72861751
17_79995507_79995423_79994889_-|DCXR	17_79993696_G_A	adrenal_gland	0.174	175	3.99354e-29	0.967337	21	0.0204699	17_79996375_G_C	4.08937e-30	0.196446	1727	rs28755469
17_79995507_79995423_79994889_-|DCXR	17_79994019_A_G	adrenal_gland	0.1732	175	3.99354e-29	0.972712	21	0.0204699	17_79996375_G_C	4.08937e-30	0.196446	1404	rs8067668
17_79995507_79995423_79994889_-|DCXR	17_79994026_G_A	adrenal_gland	0.1732	175	3.99354e-29	0.972712	21	0.0204699	17_79996375_G_C	4.08937e-30	0.196446	1397	rs6502047
17_79995507_79995423_79994889_-|DCXR	17_79994600_C_T	adrenal_gland	0.174	175	3.99354e-29	0.978179	21	0.0204699	17_79996375_G_C	4.08937e-30	0.196446	823	rs9780
17_79995507_79995423_79994889_-|DCXR	17_79995320_A_G	adrenal_gland	0.1703	174	8.26684e-30	0.972483	21	0.097695	17_79996375_G_C	4.08937e-30	0.196446	103	rs113680823
17_79995507_79995423_79994889_-|DCXR	17_79995490_C_CTT	adrenal_gland	0.1648	174	1.64016e-29	0.924086	21	0.0494992	17_79996375_G_C	4.08937e-30	0.196446	-67	rs113364103
17_79995507_79995423_79994889_-|DCXR	17_79996070_C_G	adrenal_gland	0.164	175	1.14146e-29	0.929634	21	0.0709282	17_79996375_G_C	4.08937e-30	0.196446	-647	rs60208666
17_79995507_79995423_79994889_-|DCXR	17_79996375_G_C	adrenal_gland	0.174	175	4.08937e-30	1	21	0.196446	17_79996375_G_C	4.08937e-30	0.196446	-952	rs9891983
17_79995507_79995423_79994889_-|DCXR	17_79996524_AATGATC_A	adrenal_gland	0.1735	174	7.57689e-30	1	21	0.106521	17_79996375_G_C	4.08937e-30	0.196446	-1101	rs60735349
17_79995507_79995423_79994889_-|DCXR	17_79996746_A_C	adrenal_gland	0.1756	175	3.99354e-29	0.989142	21	0.0204699	17_79996375_G_C	4.08937e-30	0.196446	-1323	rs56169754
17_79995507_79995423_79994889_-|DCXR	17_79997489_C_T	adrenal_gland	0.1654	175	1.14146e-29	0.918616	21	0.0709282	17_79996375_G_C	4.08937e-30	0.196446	-2066	rs72861763
17_79995507_79995423_79994889_-|DCXR	17_79998898_A_G	adrenal_gland	0.1701	175	1.14146e-29	0.950954	21	0.0709282	17_79996375_G_C	4.08937e-30	0.196446	-3475	rs111894854
17_79995507_79995423_79994889_-|DCXR	17_79998981_G_A	adrenal_gland	0.1698	174	1.64016e-29	0.950746	21	0.0494992	17_79996375_G_C	4.08937e-30	0.196446	-3558	rs72861771
17_79995507_79995423_79994889_-|DCXR	17_80001041_C_T	adrenal_gland	0.163	175	3.54833e-29	0.902586	21	0.0230171	17_79996375_G_C	4.08937e-30	0.196446	-5618	rs8069378
18_33747185_33750026_33751010_+|ELP2	18_33709006_A_C	adrenal_gland	0.3411	169	3.80959e-22	0.915304	32	0.0175265	18_33749539_C_T	5.00145e-23	0.130777	-41020	rs1785912
18_33747185_33750026_33751010_+|ELP2	18_33709217_G_A	adrenal_gland	0.3307	175	5.76014e-23	0.906618	32	0.113712	18_33749539_C_T	5.00145e-23	0.130777	-40809	rs7242481
18_33747185_33750026_33751010_+|ELP2	18_33709664_T_G	adrenal_gland	0.3502	175	7.9859e-22	0.941693	32	0.00842567	18_33749539_C_T	5.00145e-23	0.130777	-40362	rs1631346
18_33747185_33750026_33751010_+|ELP2	18_33710170_C_T	adrenal_gland	0.3504	175	7.9859e-22	0.941801	32	0.00842567	18_33749539_C_T	5.00145e-23	0.130777	-39856	rs1785900
18_33747185_33750026_33751010_+|ELP2	18_33710610_T_C	adrenal_gland	0.3449	175	3.67119e-22	0.965928	32	0.0181803	18_33749539_C_T	5.00145e-23	0.130777	-39416	rs1010955
18_33747185_33750026_33751010_+|ELP2	18_33711642_G_C	adrenal_gland	0.3499	175	7.9859e-22	0.941585	32	0.00842567	18_33749539_C_T	5.00145e-23	0.130777	-38384	rs1785903
18_33747185_33750026_33751010_+|ELP2	18_33713132_T_C	adrenal_gland	0.3454	174	5.03077e-22	0.969241	32	0.0133105	18_33749539_C_T	5.00145e-23	0.130777	-36894	rs1785904
18_33747185_33750026_33751010_+|ELP2	18_33713287_T_A	adrenal_gland	0.3452	175	3.67119e-22	0.969183	32	0.0181803	18_33749539_C_T	5.00145e-23	0.130777	-36739	rs1785905
18_33747185_33750026_33751010_+|ELP2	18_33716092_G_A	adrenal_gland	0.3457	175	3.67119e-22	0.969298	32	0.0181803	18_33749539_C_T	5.00145e-23	0.130777	-33934	rs1789551
18_33747185_33750026_33751010_+|ELP2	18_33717364_C_A	adrenal_gland	0.3465	175	3.67119e-22	0.972676	32	0.0181803	18_33749539_C_T	5.00145e-23	0.130777	-32662	rs1625385
18_33747185_33750026_33751010_+|ELP2	18_33718326_A_C	adrenal_gland	0.3465	175	3.67119e-22	0.972676	32	0.0181803	18_33749539_C_T	5.00145e-23	0.130777	-31700	rs1785934
18_33747185_33750026_33751010_+|ELP2	18_33722107_T_C	adrenal_gland	0.3468	174	4.59586e-22	0.972603	32	0.0145564	18_33749539_C_T	5.00145e-23	0.130777	-27919	rs1785931
18_33747185_33750026_33751010_+|ELP2	18_33722425_A_G	adrenal_gland	0.3465	175	3.67119e-22	0.972676	32	0.0181803	18_33749539_C_T	5.00145e-23	0.130777	-27601	rs1789549
18_33747185_33750026_33751010_+|ELP2	18_33725165_G_A	adrenal_gland	0.3465	175	3.67119e-22	0.972676	32	0.0181803	18_33749539_C_T	5.00145e-23	0.130777	-24861	rs1785929
18_33747185_33750026_33751010_+|ELP2	18_33725931_G_A	adrenal_gland	0.3465	175	3.67119e-22	0.972676	32	0.0181803	18_33749539_C_T	5.00145e-23	0.130777	-24095	rs1785928
18_33747185_33750026_33751010_+|ELP2	18_33727186_C_A	adrenal_gland	0.3509	175	3.67119e-22	0.95538	32	0.0181803	18_33749539_C_T	5.00145e-23	0.130777	-22840	rs1785925
18_33747185_33750026_33751010_+|ELP2	18_33727984_G_C	adrenal_gland	0.3502	175	3.67119e-22	0.955335	32	0.0181803	18_33749539_C_T	5.00145e-23	0.130777	-22042	rs10153377
18_33747185_33750026_33751010_+|ELP2	18_33729871_A_G	adrenal_gland	0.3478	175	3.67119e-22	0.969168	32	0.0181803	18_33749539_C_T	5.00145e-23	0.130777	-20155	rs1785910
18_33747185_33750026_33751010_+|ELP2	18_33731934_C_CTCA	adrenal_gland	0.3503	168	6.98833e-22	0.96433	32	0.00961494	18_33749539_C_T	5.00145e-23	0.130777	-18092	rs34536547
18_33747185_33750026_33751010_+|ELP2	18_33732354_A_C	adrenal_gland	0.347	175	3.67119e-22	0.969136	32	0.0181803	18_33749539_C_T	5.00145e-23	0.130777	-17672	rs1789507
18_33747185_33750026_33751010_+|ELP2	18_33744677_T_C	adrenal_gland	0.3478	175	3.67119e-22	0.969168	32	0.0181803	18_33749539_C_T	5.00145e-23	0.130777	-5349	rs684890
18_33747185_33750026_33751010_+|ELP2	18_33744766_T_G	adrenal_gland	0.3472	175	3.67119e-22	0.969193	32	0.0181803	18_33749539_C_T	5.00145e-23	0.130777	-5260	rs681757
18_33747185_33750026_33751010_+|ELP2	18_33745769_T_C	adrenal_gland	0.347	175	3.67119e-22	0.965781	32	0.0181803	18_33749539_C_T	5.00145e-23	0.130777	-4257	rs650377
18_33747185_33750026_33751010_+|ELP2	18_33746562_T_C	adrenal_gland	0.3452	175	3.67119e-22	0.969014	32	0.0181803	18_33749539_C_T	5.00145e-23	0.130777	-3464	rs642406
18_33747185_33750026_33751010_+|ELP2	18_33749539_C_T	adrenal_gland	0.3528	175	5.00145e-23	1	32	0.130777	18_33749539_C_T	5.00145e-23	0.130777	-487	rs1970663
18_33747185_33750026_33751010_+|ELP2	18_33749672_G_T	adrenal_gland	0.3528	175	5.00145e-23	1	32	0.130777	18_33749539_C_T	5.00145e-23	0.130777	-354	rs546575
18_33747185_33750026_33751010_+|ELP2	18_33750046_C_T	adrenal_gland	0.3525	175	5.00145e-23	1	32	0.130777	18_33749539_C_T	5.00145e-23	0.130777	20	rs8299
18_33747185_33750026_33751010_+|ELP2	18_33750314_G_A	adrenal_gland	0.3629	167	4.25986e-22	1	32	0.0156921	18_33749539_C_T	5.00145e-23	0.130777	288	rs637786
18_33747185_33750026_33751010_+|ELP2	18_33752244_G_A	adrenal_gland	0.3323	175	4.29098e-22	0.913083	32	0.0155795	18_33749539_C_T	5.00145e-23	0.130777	2218	rs592261
18_33747185_33750026_33751010_+|ELP2	18_33752890_A_C	adrenal_gland	0.3465	175	3.67119e-22	0.972676	32	0.0181803	18_33749539_C_T	5.00145e-23	0.130777	2864	rs559289
18_33747185_33750026_33751010_+|ELP2	18_33755287_A_AT	adrenal_gland	0.3457	175	3.67119e-22	0.962435	32	0.0181803	18_33749539_C_T	5.00145e-23	0.130777	5261	rs397777680
18_33747185_33750026_33751010_+|ELP2	18_33757159_GT_G	adrenal_gland	0.347	175	3.67119e-22	0.969136	32	0.0181803	18_33749539_C_T	5.00145e-23	0.130777	7133	rs35420294
18_47017902_47017815_47017297_-|RPL17-C18orf32|RPL17	18_47005810_C_G	adrenal_gland	0.3323	175	2.1271e-12	0.978706	8	0.108399	18_47041337_T_A	9.00135e-13	0.252041	12005	rs9961974
18_47017902_47017815_47017297_-|RPL17-C18orf32|RPL17	18_47017820_A_G	adrenal_gland	0.3315	175	2.03428e-12	0.982216	8	0.113248	18_47041337_T_A	9.00135e-13	0.252041	-5	rs1943676
18_47017902_47017815_47017297_-|RPL17-C18orf32|RPL17	18_47023910_C_T	adrenal_gland	0.3302	174	2.71829e-12	0.97854	8	0.0852246	18_47041337_T_A	9.00135e-13	0.252041	-6095	rs35148646
18_47017902_47017815_47017297_-|RPL17-C18orf32|RPL17	18_47024513_G_T	adrenal_gland	0.3307	175	2.03428e-12	0.978625	8	0.113248	18_47041337_T_A	9.00135e-13	0.252041	-6698	rs1316937
18_47017902_47017815_47017297_-|RPL17-C18orf32|RPL17	18_47041337_T_A	adrenal_gland	0.6714	175	9.00135e-13	1	8	0.252041	18_47041337_T_A	9.00135e-13	0.252041	-23522	rs11082759
18_47017902_47017815_47017297_-|RPL17-C18orf32|RPL17	18_47045027_C_G	adrenal_gland	0.6732	175	2.32266e-12	0.982151	8	0.0994397	18_47041337_T_A	9.00135e-13	0.252041	-27212	rs9304380
18_47017902_47017815_47017297_-|RPL17-C18orf32|RPL17	18_47051748_G_A	adrenal_gland	0.6724	175	2.32266e-12	0.978574	8	0.0994397	18_47041337_T_A	9.00135e-13	0.252041	-33933	rs6507927
18_47017902_47017815_47017297_-|RPL17-C18orf32|RPL17	18_47051962_G_A	adrenal_gland	0.6724	175	2.32266e-12	0.978574	8	0.0994397	18_47041337_T_A	9.00135e-13	0.252041	-34147	rs1123822
18_693882_691276_691106_-|ENOSF1	18_685797_C_T	adrenal_gland	0.6008	175	3.75521e-09	0.908515	27	0.0246839	18_704232_G_A	3.87256e-10	0.226072	5479	rs2847329
18_693882_691276_691106_-|ENOSF1	18_688463_G_T	adrenal_gland	0.6049	174	2.7591e-09	0.917942	27	0.0333234	18_704232_G_A	3.87256e-10	0.226072	2813	rs2612088
18_693882_691276_691106_-|ENOSF1	18_691173_G_A	adrenal_gland	0.6024	175	3.75521e-09	0.914894	27	0.0246839	18_704232_G_A	3.87256e-10	0.226072	103	rs2612087
18_693882_691276_691106_-|ENOSF1	18_691439_T_C	adrenal_gland	0.6031	175	3.75521e-09	0.918107	27	0.0246839	18_704232_G_A	3.87256e-10	0.226072	-163	rs2606250
18_693882_691276_691106_-|ENOSF1	18_692095_A_G	adrenal_gland	0.6031	175	3.75521e-09	0.918107	27	0.0246839	18_704232_G_A	3.87256e-10	0.226072	-819	rs2847334
18_693882_691276_691106_-|ENOSF1	18_693986_GCT_G	adrenal_gland	0.6039	175	3.75521e-09	0.914855	27	0.0246839	18_704232_G_A	3.87256e-10	0.226072	-2710	rs397789378
18_693882_691276_691106_-|ENOSF1	18_700687_T_C	adrenal_gland	0.6065	173	7.68116e-09	0.923645	27	0.0123039	18_704232_G_A	3.87256e-10	0.226072	-9411	rs2741171
18_693882_691276_691106_-|ENOSF1	18_702014_G_A	adrenal_gland	0.6089	173	5.94185e-09	0.922374	27	0.0157939	18_704232_G_A	3.87256e-10	0.226072	-10738	rs7239720
18_693882_691276_691106_-|ENOSF1	18_702512_C_T	adrenal_gland	0.6048	174	5.74581e-09	0.920532	27	0.0163179	18_704232_G_A	3.87256e-10	0.226072	-11236	rs2981291
18_693882_691276_691106_-|ENOSF1	18_703388_AT_A	adrenal_gland	0.6009	175	8.07329e-09	0.921301	27	0.0117224	18_704232_G_A	3.87256e-10	0.226072	-12112	rs398100658
18_693882_691276_691106_-|ENOSF1	18_703442_G_A	adrenal_gland	0.5992	175	8.07329e-09	0.921532	27	0.0117224	18_704232_G_A	3.87256e-10	0.226072	-12166	rs2847325
18_693882_691276_691106_-|ENOSF1	18_704232_G_A	adrenal_gland	0.6038	173	3.87256e-10	1	27	0.226072	18_704232_G_A	3.87256e-10	0.226072	-12956	rs2612094
18_693882_691276_691106_-|ENOSF1	18_704901_T_C	adrenal_gland	0.5883	175	2.10763e-09	0.922924	27	0.0433192	18_704232_G_A	3.87256e-10	0.226072	-13625	rs2847170
18_693882_691276_691106_-|ENOSF1	18_704955_C_CAGG	adrenal_gland	0.5921	175	5.36492e-09	0.899826	27	0.0174439	18_704232_G_A	3.87256e-10	0.226072	-13679	rs10686993
18_693882_691276_691106_-|ENOSF1	18_705087_C_T	adrenal_gland	0.5882	175	2.10763e-09	0.923052	27	0.0433192	18_704232_G_A	3.87256e-10	0.226072	-13811	rs2741162
18_693882_691276_691106_-|ENOSF1	18_705695_G_T	adrenal_gland	0.5882	175	2.10763e-09	0.923052	27	0.0433192	18_704232_G_A	3.87256e-10	0.226072	-14419	rs2847169
18_693882_691276_691106_-|ENOSF1	18_705820_T_C	adrenal_gland	0.5893	175	2.10763e-09	0.922747	27	0.0433192	18_704232_G_A	3.87256e-10	0.226072	-14544	rs2847168
18_693882_691276_691106_-|ENOSF1	18_706047_G_T	adrenal_gland	0.5931	175	2.10763e-09	0.902749	27	0.0433192	18_704232_G_A	3.87256e-10	0.226072	-14771	rs2847327
18_693882_691276_691106_-|ENOSF1	18_706182_T_C	adrenal_gland	0.5883	175	2.10763e-09	0.922924	27	0.0433192	18_704232_G_A	3.87256e-10	0.226072	-14906	rs2847167
18_693882_691276_691106_-|ENOSF1	18_706322_C_CACTG	adrenal_gland	0.587	175	2.10763e-09	0.922761	27	0.0433192	18_704232_G_A	3.87256e-10	0.226072	-15046	rs3831414
18_693882_691276_691106_-|ENOSF1	18_706589_A_G	adrenal_gland	0.5929	174	2.33317e-09	0.898992	27	0.0392349	18_704232_G_A	3.87256e-10	0.226072	-15313	rs2612102
18_693882_691276_691106_-|ENOSF1	18_707497_T_C	adrenal_gland	0.5836	175	2.10763e-09	0.901675	27	0.0433192	18_704232_G_A	3.87256e-10	0.226072	-16221	rs2847328
18_693882_691276_691106_-|ENOSF1	18_707560_A_C	adrenal_gland	0.5821	174	3.08989e-09	0.90163	27	0.0298445	18_704232_G_A	3.87256e-10	0.226072	-16284	rs2612106
18_693882_691276_691106_-|ENOSF1	18_707851_TTTA_T	adrenal_gland	0.5953	174	4.23772e-09	0.867848	27	0.021944	18_704232_G_A	3.87256e-10	0.226072	-16575	rs565823251
18_693882_691276_691106_-|ENOSF1	18_708299_T_C	adrenal_gland	0.5828	175	6.20829e-09	0.892291	27	0.0151342	18_704232_G_A	3.87256e-10	0.226072	-17023	rs2741188
18_693882_691276_691106_-|ENOSF1	18_708710_C_G	adrenal_gland	0.5827	175	6.20829e-09	0.895503	27	0.0151342	18_704232_G_A	3.87256e-10	0.226072	-17434	rs2612105
18_693882_691276_691106_-|ENOSF1	18_709590_G_T	adrenal_gland	0.5819	175	6.20829e-09	0.892532	27	0.0151342	18_704232_G_A	3.87256e-10	0.226072	-18314	rs2847165
18_71930584_71928179_71923010_-|CYB5A	18_71928150_C_T	adrenal_gland	0.1575	175	9.05317e-33	1	1	0.977232	18_71928150_C_T	9.05317e-33	0.977232	29	rs7238987
19_13220972_13220815_13220652_-|TRMT1	19_13220703_C_G	adrenal_gland	0.3	175	1.14248e-27	1	1	1	19_13220703_C_G	1.14248e-27	1	112	rs35601737
19_3544807_3544730_3542975_-|MFSD12	19_3522132_T_C	adrenal_gland	0.4898	175	4.88191e-11	0.790957	5	0.0621739	19_3548057_T_C	5.02788e-12	0.575935	22598	rs10417370
19_3544807_3544730_3542975_-|MFSD12	19_3526699_T_C	adrenal_gland	0.489	175	4.88191e-11	0.788254	5	0.0621739	19_3548057_T_C	5.02788e-12	0.575935	18031	rs2286545
19_3544807_3544730_3542975_-|MFSD12	19_3540769_T_C	adrenal_gland	0.5114	171	1.80481e-11	0.913388	5	0.164659	19_3548057_T_C	5.02788e-12	0.575935	3961	rs150908739
19_3544807_3544730_3542975_-|MFSD12	19_3548057_T_C	adrenal_gland	0.5237	175	5.02788e-12	1	5	0.575935	19_3548057_T_C	5.02788e-12	0.575935	-3327	rs6510759
19_3544807_3544730_3542975_-|MFSD12	19_3548313_T_C	adrenal_gland	0.5229	174	2.76603e-11	0.984155	5	0.108406	19_3548057_T_C	5.02788e-12	0.575935	-3583	rs2240752
19_35991435_35991321_35990931_-|DMKN	19_35989972_T_A	adrenal_gland	0.5315	168	3.2834e-17	0.940504	5	0.238046	19_35991373_C_T	2.01891e-17	0.384622	1349	rs2293693
19_35991435_35991321_35990931_-|DMKN	19_35991043_G_T	adrenal_gland	0.5339	168	6.26923e-17	0.975025	5	0.125775	19_35991373_C_T	2.01891e-17	0.384622	278	rs11666154
19_35991435_35991321_35990931_-|DMKN	19_35991373_C_T	adrenal_gland	0.5276	168	2.01891e-17	1	5	0.384622	19_35991373_C_T	2.01891e-17	0.384622	-52	rs2293695
19_35991435_35991321_35990931_-|DMKN	19_35992038_A_G	adrenal_gland	0.5346	168	6.26923e-17	0.971944	5	0.125775	19_35991373_C_T	2.01891e-17	0.384622	-717	rs2293698
19_35991435_35991321_35990931_-|DMKN	19_35992691_A_G	adrenal_gland	0.5409	168	6.26923e-17	0.947623	5	0.125775	19_35991373_C_T	2.01891e-17	0.384622	-1370	rs8100640
19_36235527_36235441_36235322_-|U2AF1L4	19_36232420_C_T	adrenal_gland	0.1502	173	2.69696e-26	1	9	0.0747964	19_36232923_T_C	1.62021e-26	0.123959	3021	rs2871921
19_36235527_36235441_36235322_-|U2AF1L4	19_36232923_T_C	adrenal_gland	0.1488	175	1.62021e-26	1	9	0.123959	19_36232923_T_C	1.62021e-26	0.123959	2518	rs3848665
19_36235527_36235441_36235322_-|U2AF1L4	19_36234489_T_C	adrenal_gland	0.1478	173	4.71516e-26	1	9	0.0429903	19_36232923_T_C	1.62021e-26	0.123959	952	rs28656784
19_36235527_36235441_36235322_-|U2AF1L4	19_36235431_A_G	adrenal_gland	0.1488	175	1.62021e-26	1	9	0.123959	19_36232923_T_C	1.62021e-26	0.123959	10	rs3761087
19_36235527_36235441_36235322_-|U2AF1L4	19_36235928_A_C	adrenal_gland	0.1488	175	1.62021e-26	1	9	0.123959	19_36232923_T_C	1.62021e-26	0.123959	-487	rs2293686
19_36235527_36235441_36235322_-|U2AF1L4	19_36236909_G_C	adrenal_gland	0.1488	175	1.62021e-26	1	9	0.123959	19_36232923_T_C	1.62021e-26	0.123959	-1468	rs10402601
19_36235527_36235441_36235322_-|U2AF1L4	19_36239484_A_G	adrenal_gland	0.1488	175	1.62021e-26	1	9	0.123959	19_36232923_T_C	1.62021e-26	0.123959	-4043	rs3746277
19_36235527_36235441_36235322_-|U2AF1L4	19_36244753_G_C	adrenal_gland	0.1504	175	1.62021e-26	0.987698	9	0.123959	19_36232923_T_C	1.62021e-26	0.123959	-9312	rs2239947
19_36235527_36235441_36235322_-|U2AF1L4	19_36246418_C_G	adrenal_gland	0.1483	175	1.62021e-26	1	9	0.123959	19_36232923_T_C	1.62021e-26	0.123959	-10977	rs11549030
19_38746779_38743614_38742978_-|PPP1R14A	19_38746119_T_C	adrenal_gland	0.0575	175	1.36585e-16	0.870001	3	0.222507	19_38753385_C_T	8.25417e-17	0.365615	-2505	rs11880301
19_38746779_38743614_38742978_-|PPP1R14A	19_38753385_C_T	adrenal_gland	0.052	175	8.25417e-17	1	3	0.365615	19_38753385_C_T	8.25417e-17	0.365615	-9771	rs7249532
19_38746779_38743614_38742978_-|PPP1R14A	19_38814686_A_G	adrenal_gland	0.0584	175	8.25417e-17	0.70728	3	0.365615	19_38753385_C_T	8.25417e-17	0.365615	-71072	rs7253827
19_41939442_41939339_41938313_-|ATP5SL	19_41912270_C_T	adrenal_gland	0.5858	175	2.21805e-24	0.951396	9	0.0404079	19_41933790_TGAG_T	2.23762e-25	0.392204	27069	rs2241708
19_41939442_41939339_41938313_-|ATP5SL	19_41918949_C_A	adrenal_gland	0.5858	175	2.21805e-24	0.964308	9	0.0404079	19_41933790_TGAG_T	2.23762e-25	0.392204	20390	rs11880539
19_41939442_41939339_41938313_-|ATP5SL	19_41929915_G_C	adrenal_gland	0.5879	172	4.96711e-24	0.96712	9	0.0181818	19_41933790_TGAG_T	2.23762e-25	0.392204	9424	rs284657
19_41939442_41939339_41938313_-|ATP5SL	19_41932084_G_T	adrenal_gland	0.585	175	2.20254e-24	0.987038	9	0.0406897	19_41933790_TGAG_T	2.23762e-25	0.392204	7255	rs284660
19_41939442_41939339_41938313_-|ATP5SL	19_41933790_TGAG_T	adrenal_gland	0.59	175	2.23762e-25	1	9	0.392204	19_41933790_TGAG_T	2.23762e-25	0.392204	5549	rs557663478
19_41939442_41939339_41938313_-|ATP5SL	19_41936608_C_A	adrenal_gland	0.5954	174	1.29564e-23	0.970912	9	0.00703479	19_41933790_TGAG_T	2.23762e-25	0.392204	2731	rs2569400
19_41939442_41939339_41938313_-|ATP5SL	19_41939297_C_G	adrenal_gland	0.411	175	2.23762e-25	0.996739	9	0.392204	19_41933790_TGAG_T	2.23762e-25	0.392204	42	rs1043413
19_41939442_41939339_41938313_-|ATP5SL	19_41942708_C_G	adrenal_gland	0.4173	175	7.72328e-24	0.97097	9	0.0117427	19_41933790_TGAG_T	2.23762e-25	0.392204	-3369	rs2304243
19_41939442_41939339_41938313_-|ATP5SL	19_41942875_A_C	adrenal_gland	0.4173	175	7.72328e-24	0.97097	9	0.0117427	19_41933790_TGAG_T	2.23762e-25	0.392204	-3536	rs9304593
19_54705149_54705355_54710144_+|RPS9	19_54700779_C_CAGTA	adrenal_gland	0.3586	174	2.18068e-21	0.932322	44	0.0153273	19_54705317_C_G	4.49954e-22	0.073055	-4576	rs61400156
19_54705149_54705355_54710144_+|RPS9	19_54701846_G_A	adrenal_gland	0.3513	174	2.55405e-21	0.958607	44	0.0131089	19_54705317_C_G	4.49954e-22	0.073055	-3509	rs34629529
19_54705149_54705355_54710144_+|RPS9	19_54701848_A_T	adrenal_gland	0.3513	174	2.55405e-21	0.958607	44	0.0131089	19_54705317_C_G	4.49954e-22	0.073055	-3507	rs62133061
19_54705149_54705355_54710144_+|RPS9	19_54704233_T_TA	adrenal_gland	0.3524	175	1.54653e-21	0.986116	44	0.0215328	19_54705317_C_G	4.49954e-22	0.073055	-1122	rs34166487
19_54705149_54705355_54710144_+|RPS9	19_54704760_A_C	adrenal_gland	0.3509	175	1.54653e-21	0.989621	44	0.0215328	19_54705317_C_G	4.49954e-22	0.073055	-595	rs3810232
19_54705149_54705355_54710144_+|RPS9	19_54705317_C_G	adrenal_gland	0.3478	175	4.49954e-22	1	44	0.073055	19_54705317_C_G	4.49954e-22	0.073055	-38	rs158366
19_54705149_54705355_54710144_+|RPS9	19_54705340_C_G	adrenal_gland	0.3488	175	4.49954e-22	1	44	0.073055	19_54705317_C_G	4.49954e-22	0.073055	-15	rs2304524
19_54705149_54705355_54710144_+|RPS9	19_54705588_A_G	adrenal_gland	0.3543	175	1.54653e-21	0.969168	44	0.0215328	19_54705317_C_G	4.49954e-22	0.073055	233	rs17305304
19_54705149_54705355_54710144_+|RPS9	19_54705641_T_C	adrenal_gland	0.3562	175	1.54653e-21	0.972635	44	0.0215328	19_54705317_C_G	4.49954e-22	0.073055	286	rs17305311
19_54705149_54705355_54710144_+|RPS9	19_54706042_C_T	adrenal_gland	0.3549	174	2.55405e-21	0.969142	44	0.0131089	19_54705317_C_G	4.49954e-22	0.073055	687	rs67776059
19_54705149_54705355_54710144_+|RPS9	19_54706088_C_T	adrenal_gland	0.3521	174	2.18068e-21	0.969021	44	0.0153273	19_54705317_C_G	4.49954e-22	0.073055	733	rs67832260
19_54705149_54705355_54710144_+|RPS9	19_54706104_G_A	adrenal_gland	0.3531	174	2.18068e-21	0.969021	44	0.0153273	19_54705317_C_G	4.49954e-22	0.073055	749	rs68051412
19_54705149_54705355_54710144_+|RPS9	19_54706127_C_A	adrenal_gland	0.3523	175	1.54653e-21	0.969079	44	0.0215328	19_54705317_C_G	4.49954e-22	0.073055	772	rs67724353
19_54705149_54705355_54710144_+|RPS9	19_54706157_G_A	adrenal_gland	0.3533	175	1.54653e-21	0.969168	44	0.0215328	19_54705317_C_G	4.49954e-22	0.073055	802	rs34797979
19_54705149_54705355_54710144_+|RPS9	19_54706279_T_A	adrenal_gland	0.3543	175	1.54653e-21	0.969168	44	0.0215328	19_54705317_C_G	4.49954e-22	0.073055	924	rs17239552
19_54705149_54705355_54710144_+|RPS9	19_54706422_T_C	adrenal_gland	0.3543	175	1.54653e-21	0.969168	44	0.0215328	19_54705317_C_G	4.49954e-22	0.073055	1067	rs17239559
19_54705149_54705355_54710144_+|RPS9	19_54706443_A_C	adrenal_gland	0.3543	175	1.54653e-21	0.969168	44	0.0215328	19_54705317_C_G	4.49954e-22	0.073055	1088	rs17239566
19_54705149_54705355_54710144_+|RPS9	19_54706680_C_A	adrenal_gland	0.3549	175	1.54653e-21	0.969142	44	0.0215328	19_54705317_C_G	4.49954e-22	0.073055	1325	rs11084315
19_54705149_54705355_54710144_+|RPS9	19_54706772_A_C	adrenal_gland	0.3533	175	1.54653e-21	0.969168	44	0.0215328	19_54705317_C_G	4.49954e-22	0.073055	1417	rs11084316
19_54705149_54705355_54710144_+|RPS9	19_54706827_A_T	adrenal_gland	0.3533	175	1.54653e-21	0.969168	44	0.0215328	19_54705317_C_G	4.49954e-22	0.073055	1472	rs11084317
19_54705149_54705355_54710144_+|RPS9	19_54706990_T_C	adrenal_gland	0.3533	175	1.54653e-21	0.969168	44	0.0215328	19_54705317_C_G	4.49954e-22	0.073055	1635	rs11084318
19_54705149_54705355_54710144_+|RPS9	19_54707359_G_A	adrenal_gland	0.3541	175	1.54653e-21	0.969111	44	0.0215328	19_54705317_C_G	4.49954e-22	0.073055	2004	rs34587409
19_54705149_54705355_54710144_+|RPS9	19_54707562_C_T	adrenal_gland	0.3533	175	1.54653e-21	0.965599	44	0.0215328	19_54705317_C_G	4.49954e-22	0.073055	2207	rs3852885
19_54705149_54705355_54710144_+|RPS9	19_54707576_C_T	adrenal_gland	0.3531	175	1.54653e-21	0.965535	44	0.0215328	19_54705317_C_G	4.49954e-22	0.073055	2221	rs3852886
19_54705149_54705355_54710144_+|RPS9	19_54707588_G_A	adrenal_gland	0.3521	175	1.54653e-21	0.965535	44	0.0215328	19_54705317_C_G	4.49954e-22	0.073055	2233	rs3852887
19_54705149_54705355_54710144_+|RPS9	19_54707822_T_C	adrenal_gland	0.3543	175	1.54653e-21	0.969168	44	0.0215328	19_54705317_C_G	4.49954e-22	0.073055	2467	rs3865475
19_54705149_54705355_54710144_+|RPS9	19_54707954_C_T	adrenal_gland	0.3533	175	1.54653e-21	0.969168	44	0.0215328	19_54705317_C_G	4.49954e-22	0.073055	2599	rs12973461
19_54705149_54705355_54710144_+|RPS9	19_54708077_T_C	adrenal_gland	0.3543	175	1.54653e-21	0.969168	44	0.0215328	19_54705317_C_G	4.49954e-22	0.073055	2722	rs34812946
19_54705149_54705355_54710144_+|RPS9	19_54708156_C_T	adrenal_gland	0.3543	175	1.54653e-21	0.969168	44	0.0215328	19_54705317_C_G	4.49954e-22	0.073055	2801	rs34868797
19_54705149_54705355_54710144_+|RPS9	19_54708158_A_G	adrenal_gland	0.3543	175	1.54653e-21	0.969168	44	0.0215328	19_54705317_C_G	4.49954e-22	0.073055	2803	rs34924761
19_54705149_54705355_54710144_+|RPS9	19_54708250_G_A	adrenal_gland	0.3528	174	2.18068e-21	0.969052	44	0.0153273	19_54705317_C_G	4.49954e-22	0.073055	2895	rs36102336
19_54705149_54705355_54710144_+|RPS9	19_54708399_G_A	adrenal_gland	0.3543	175	1.54653e-21	0.969168	44	0.0215328	19_54705317_C_G	4.49954e-22	0.073055	3044	rs35955135
19_54705149_54705355_54710144_+|RPS9	19_54708665_T_C	adrenal_gland	0.3541	174	2.18068e-21	0.969111	44	0.0153273	19_54705317_C_G	4.49954e-22	0.073055	3310	rs17305332
19_54705149_54705355_54710144_+|RPS9	19_54708705_TTAAA_T	adrenal_gland	0.3543	175	1.54653e-21	0.969168	44	0.0215328	19_54705317_C_G	4.49954e-22	0.073055	3350	rs67116521
19_54705149_54705355_54710144_+|RPS9	19_54709222_G_GCT	adrenal_gland	0.3549	175	1.54653e-21	0.969142	44	0.0215328	19_54705317_C_G	4.49954e-22	0.073055	3867	rs34929912
19_54705149_54705355_54710144_+|RPS9	19_54709243_T_C	adrenal_gland	0.3533	175	1.54653e-21	0.969168	44	0.0215328	19_54705317_C_G	4.49954e-22	0.073055	3888	rs12984659
19_54705149_54705355_54710144_+|RPS9	19_54709298_G_C	adrenal_gland	0.3536	174	2.18068e-21	0.969084	44	0.0153273	19_54705317_C_G	4.49954e-22	0.073055	3943	rs12983262
19_54705149_54705355_54710144_+|RPS9	19_54709377_A_G	adrenal_gland	0.3543	175	1.54653e-21	0.969168	44	0.0215328	19_54705317_C_G	4.49954e-22	0.073055	4022	rs12982851
19_54705149_54705355_54710144_+|RPS9	19_54709379_G_A	adrenal_gland	0.3543	175	1.54653e-21	0.969168	44	0.0215328	19_54705317_C_G	4.49954e-22	0.073055	4024	rs12983496
19_54705149_54705355_54710144_+|RPS9	19_54709882_C_T	adrenal_gland	0.3541	174	2.18068e-21	0.969111	44	0.0153273	19_54705317_C_G	4.49954e-22	0.073055	4527	rs3889084
19_54705149_54705355_54710144_+|RPS9	19_54709930_C_A	adrenal_gland	0.3543	175	1.54653e-21	0.969168	44	0.0215328	19_54705317_C_G	4.49954e-22	0.073055	4575	rs3889085
19_54705149_54705355_54710144_+|RPS9	19_54711590_C_CACTTCAGGGTGAT	adrenal_gland	0.3614	175	1.33521e-21	0.939533	44	0.024902	19_54705317_C_G	4.49954e-22	0.073055	6235	rs75992453
19_54705149_54705355_54710144_+|RPS9	19_54713150_G_A	adrenal_gland	0.3541	175	1.54653e-21	0.969111	44	0.0215328	19_54705317_C_G	4.49954e-22	0.073055	7795	rs34262439
19_54705149_54705355_54710144_+|RPS9	19_54713254_C_A	adrenal_gland	0.3541	175	1.54653e-21	0.969111	44	0.0215328	19_54705317_C_G	4.49954e-22	0.073055	7899	rs35740980
19_54755917_54755032_54754796_-|LILRB5	19_54754752_T_C	adrenal_gland	0.8123	173	2.88719e-18	1	1	0.961787	19_54754752_T_C	2.88719e-18	0.961787	280	rs433291
19_54872523_54871679_54868575_-|LAIR1	19_54871664_G_C	adrenal_gland	0.1215	159	1.24811e-17	1	1	0.990567	19_54871664_G_C	1.24811e-17	0.990567	15	rs35781676
19_54960484_54962467_54963270_+|LENG8	19_54939329_A_G	adrenal_gland	0.6559	170	2.08604e-15	0.792524	21	0.0342594	19_54966579_C_G	1.80769e-16	0.381437	-23138	rs7248844
19_54960484_54962467_54963270_+|LENG8	19_54951059_T_C	adrenal_gland	0.6551	175	2.10224e-15	0.845224	21	0.0339993	19_54966579_C_G	1.80769e-16	0.381437	-11408	rs6509873
19_54960484_54962467_54963270_+|LENG8	19_54953441_C_T	adrenal_gland	0.6554	175	2.10224e-15	0.844957	21	0.0339993	19_54966579_C_G	1.80769e-16	0.381437	-9026	rs8102709
19_54960484_54962467_54963270_+|LENG8	19_54955354_G_A	adrenal_gland	0.6558	174	3.11404e-15	0.847412	21	0.0230905	19_54966579_C_G	1.80769e-16	0.381437	-7113	rs4806759
19_54960484_54962467_54963270_+|LENG8	19_54955684_C_CCTGT	adrenal_gland	0.6642	173	3.94031e-15	0.843365	21	0.0183149	19_54966579_C_G	1.80769e-16	0.381437	-6783	rs56091459
19_54960484_54962467_54963270_+|LENG8	19_54957836_C_T	adrenal_gland	0.6398	175	3.05797e-15	0.864728	21	0.0235074	19_54966579_C_G	1.80769e-16	0.381437	-4631	rs10416102
19_54960484_54962467_54963270_+|LENG8	19_54958756_A_G	adrenal_gland	0.6574	173	4.03749e-15	0.847805	21	0.0178808	19_54966579_C_G	1.80769e-16	0.381437	-3711	rs10417881
19_54960484_54962467_54963270_+|LENG8	19_54958778_G_T	adrenal_gland	0.6431	174	3.5352e-15	0.866494	21	0.0203795	19_54966579_C_G	1.80769e-16	0.381437	-3689	rs10418450
19_54960484_54962467_54963270_+|LENG8	19_54959349_G_A	adrenal_gland	0.6551	175	2.10224e-15	0.845224	21	0.0339993	19_54966579_C_G	1.80769e-16	0.381437	-3118	rs10424856
19_54960484_54962467_54963270_+|LENG8	19_54960981_T_C	adrenal_gland	0.6331	175	2.6479e-15	0.920277	21	0.0270881	19_54966579_C_G	1.80769e-16	0.381437	-1486	rs1559192
19_54960484_54962467_54963270_+|LENG8	19_54961223_T_C	adrenal_gland	0.6315	175	2.6479e-15	0.926806	21	0.0270881	19_54966579_C_G	1.80769e-16	0.381437	-1244	rs1559194
19_54960484_54962467_54963270_+|LENG8	19_54961558_G_A	adrenal_gland	0.6303	174	3.08503e-15	0.933131	21	0.0233044	19_54966579_C_G	1.80769e-16	0.381437	-909	rs8106842
19_54960484_54962467_54963270_+|LENG8	19_54962203_T_C	adrenal_gland	0.6268	175	2.6479e-15	0.939964	21	0.0270881	19_54966579_C_G	1.80769e-16	0.381437	-264	rs10408794
19_54960484_54962467_54963270_+|LENG8	19_54962374_A_G	adrenal_gland	0.6496	175	2.10224e-15	0.893119	21	0.0339993	19_54966579_C_G	1.80769e-16	0.381437	-93	rs1035450
19_54960484_54962467_54963270_+|LENG8	19_54962467_G_A	adrenal_gland	0.6504	175	2.10224e-15	0.890013	21	0.0339993	19_54966579_C_G	1.80769e-16	0.381437	0	rs1035451
19_54960484_54962467_54963270_+|LENG8	19_54966579_C_G	adrenal_gland	0.6252	175	1.80769e-16	1	21	0.381437	19_54966579_C_G	1.80769e-16	0.381437	4112	rs889147
19_54960484_54962467_54963270_+|LENG8	19_54970369_G_C	adrenal_gland	0.6339	175	1.74626e-15	0.963542	21	0.0408154	19_54966579_C_G	1.80769e-16	0.381437	7902	rs2277977
19_54960484_54962467_54963270_+|LENG8	19_54974318_T_C	adrenal_gland	0.6593	175	2.29551e-15	0.85899	21	0.0311784	19_54966579_C_G	1.80769e-16	0.381437	11851	rs10406453
19_54960484_54962467_54963270_+|LENG8	19_54977628_T_A	adrenal_gland	0.6585	174	2.67605e-15	0.842254	21	0.0268074	19_54966579_C_G	1.80769e-16	0.381437	15161	rs7246643
19_54960484_54962467_54963270_+|LENG8	19_54977869_GA_G	adrenal_gland	0.6464	174	2.07723e-15	0.89756	21	0.0344024	19_54966579_C_G	1.80769e-16	0.381437	15402	rs562066677
19_54960484_54962467_54963270_+|LENG8	19_54977981_A_G	adrenal_gland	0.6577	175	1.88223e-15	0.842402	21	0.0379098	19_54966579_C_G	1.80769e-16	0.381437	15514	rs7248947
19_57999351_58001515_58002836_+|ZNF419	19_58001512_T_A	adrenal_gland	0.3441	151	6.59364e-24	1	9	0.121806	19_58001512_T_A	6.59364e-24	0.121806	-3	rs11672136
19_57999351_58001515_58002836_+|ZNF419	19_58002575_G_C	adrenal_gland	0.3446	151	2.17657e-23	0.996512	9	0.037328	19_58001512_T_A	6.59364e-24	0.121806	1060	rs6510083
19_57999351_58001515_58002836_+|ZNF419	19_58009358_C_T	adrenal_gland	0.3438	150	8.73623e-24	1	9	0.0921808	19_58001512_T_A	6.59364e-24	0.121806	7843	rs10853897
19_57999351_58001515_58002836_+|ZNF419	19_58018848_A_G	adrenal_gland	0.3441	151	6.59364e-24	1	9	0.121806	19_58001512_T_A	6.59364e-24	0.121806	17333	rs2066936
19_57999351_58001515_58002836_+|ZNF419	19_58020696_A_G	adrenal_gland	0.3417	151	6.59364e-24	0.989571	9	0.121806	19_58001512_T_A	6.59364e-24	0.121806	19181	rs916772
19_57999351_58001515_58002836_+|ZNF419	19_58025061_C_T	adrenal_gland	0.3417	151	6.59364e-24	0.989571	9	0.121806	19_58001512_T_A	6.59364e-24	0.121806	23546	rs7508432
19_57999351_58001515_58002836_+|ZNF419	19_58025651_A_G	adrenal_gland	0.3441	151	6.59364e-24	1	9	0.121806	19_58001512_T_A	6.59364e-24	0.121806	24136	rs11084504
19_57999351_58001515_58002836_+|ZNF419	19_58028701_G_C	adrenal_gland	0.3441	151	6.59364e-24	1	9	0.121806	19_58001512_T_A	6.59364e-24	0.121806	27186	rs8109863
19_57999351_58001515_58002836_+|ZNF419	19_58028704_C_T	adrenal_gland	0.3441	151	6.59364e-24	1	9	0.121806	19_58001512_T_A	6.59364e-24	0.121806	27189	rs8109653
19_58002965_58003481_58004224_+|ZNF419	19_58001096_G_T	adrenal_gland	0.6843	122	2.87968e-18	0.992692	30	0.0268773	19_58002444_A_G	2.29945e-18	0.0335637	-2385	rs7253260
19_58002965_58003481_58004224_+|ZNF419	19_58002444_A_G	adrenal_gland	0.6858	123	2.29945e-18	1	30	0.0335637	19_58002444_A_G	2.29945e-18	0.0335637	-1037	rs6510082
19_58002965_58003481_58004224_+|ZNF419	19_58002665_A_G	adrenal_gland	0.6838	123	2.29945e-18	0.992722	30	0.0335637	19_58002444_A_G	2.29945e-18	0.0335637	-816	rs6510084
19_58002965_58003481_58004224_+|ZNF419	19_58002819_T_A	adrenal_gland	0.6843	123	2.29945e-18	0.992728	30	0.0335637	19_58002444_A_G	2.29945e-18	0.0335637	-662	rs6510085
19_58002965_58003481_58004224_+|ZNF419	19_58003580_A_G	adrenal_gland	0.6845	122	2.87931e-18	0.992713	30	0.0268807	19_58002444_A_G	2.29945e-18	0.0335637	99	rs2074071
19_58002965_58003481_58004224_+|ZNF419	19_58003613_C_T	adrenal_gland	0.6843	123	2.29945e-18	0.992728	30	0.0335637	19_58002444_A_G	2.29945e-18	0.0335637	132	rs2074072
19_58002965_58003481_58004224_+|ZNF419	19_58003728_G_A	adrenal_gland	0.6843	123	2.29945e-18	0.992728	30	0.0335637	19_58002444_A_G	2.29945e-18	0.0335637	247	rs2074073
19_58002965_58003481_58004224_+|ZNF419	19_58003873_C_T	adrenal_gland	0.6843	123	2.29945e-18	0.992728	30	0.0335637	19_58002444_A_G	2.29945e-18	0.0335637	392	rs2074074
19_58002965_58003481_58004224_+|ZNF419	19_58004158_C_T	adrenal_gland	0.6843	123	2.29945e-18	0.992728	30	0.0335637	19_58002444_A_G	2.29945e-18	0.0335637	677	rs2074075
19_58002965_58003481_58004224_+|ZNF419	19_58004346_G_C	adrenal_gland	0.6843	123	2.29945e-18	0.992728	30	0.0335637	19_58002444_A_G	2.29945e-18	0.0335637	865	rs2074076
19_58002965_58003481_58004224_+|ZNF419	19_58004931_A_G	adrenal_gland	0.6848	123	2.29945e-18	0.992698	30	0.0335637	19_58002444_A_G	2.29945e-18	0.0335637	1450	rs2074077
19_58002965_58003481_58004224_+|ZNF419	19_58005666_C_G	adrenal_gland	0.6858	123	2.29945e-18	1	30	0.0335637	19_58002444_A_G	2.29945e-18	0.0335637	2185	rs7248266
19_58002965_58003481_58004224_+|ZNF419	19_58005668_C_A	adrenal_gland	0.6843	123	2.29945e-18	0.992728	30	0.0335637	19_58002444_A_G	2.29945e-18	0.0335637	2187	rs7248267
19_58002965_58003481_58004224_+|ZNF419	19_58006239_A_C	adrenal_gland	0.6845	123	2.29945e-18	0.992713	30	0.0335637	19_58002444_A_G	2.29945e-18	0.0335637	2758	rs4801490
19_58002965_58003481_58004224_+|ZNF419	19_58006675_G_A	adrenal_gland	0.6856	123	2.29945e-18	0.992688	30	0.0335637	19_58002444_A_G	2.29945e-18	0.0335637	3194	rs10221501
19_58002965_58003481_58004224_+|ZNF419	19_58006720_G_A	adrenal_gland	0.6883	122	2.95768e-18	1	30	0.0261774	19_58002444_A_G	2.29945e-18	0.0335637	3239	rs10221506
19_58002965_58003481_58004224_+|ZNF419	19_58006952_G_A	adrenal_gland	0.6876	121	3.54617e-18	0.992616	30	0.0218836	19_58002444_A_G	2.29945e-18	0.0335637	3471	rs10221524
19_58002965_58003481_58004224_+|ZNF419	19_58007453_C_T	adrenal_gland	0.6856	121	3.21701e-18	0.992688	30	0.0240928	19_58002444_A_G	2.29945e-18	0.0335637	3972	rs12978437
19_58002965_58003481_58004224_+|ZNF419	19_58007785_A_C	adrenal_gland	0.6843	123	2.29945e-18	0.992728	30	0.0335637	19_58002444_A_G	2.29945e-18	0.0335637	4304	rs2360761
19_58002965_58003481_58004224_+|ZNF419	19_58008450_G_A	adrenal_gland	0.6877	121	2.7696e-18	0.992579	30	0.0279317	19_58002444_A_G	2.29945e-18	0.0335637	4969	rs10853895
19_58002965_58003481_58004224_+|ZNF419	19_58008897_T_C	adrenal_gland	0.6858	123	2.29945e-18	1	30	0.0335637	19_58002444_A_G	2.29945e-18	0.0335637	5416	rs12980664
19_58002965_58003481_58004224_+|ZNF419	19_58008943_G_GGACA	adrenal_gland	0.6838	123	2.29945e-18	0.992722	30	0.0335637	19_58002444_A_G	2.29945e-18	0.0335637	5462	rs57577493
19_58002965_58003481_58004224_+|ZNF419	19_58008956_C_G	adrenal_gland	0.684	123	2.29945e-18	0.992707	30	0.0335637	19_58002444_A_G	2.29945e-18	0.0335637	5475	rs12979154
19_58002965_58003481_58004224_+|ZNF419	19_58009212_T_C	adrenal_gland	0.6843	123	2.29945e-18	0.992728	30	0.0335637	19_58002444_A_G	2.29945e-18	0.0335637	5731	rs58155371
19_58002965_58003481_58004224_+|ZNF419	19_58009216_A_AACACACACACAT	adrenal_gland	0.6823	123	2.29945e-18	0.992707	30	0.0335637	19_58002444_A_G	2.29945e-18	0.0335637	5735	rs61711330
19_58002965_58003481_58004224_+|ZNF419	19_58009510_G_A	adrenal_gland	0.6845	123	2.29945e-18	0.992713	30	0.0335637	19_58002444_A_G	2.29945e-18	0.0335637	6029	rs10409635
19_58002965_58003481_58004224_+|ZNF419	19_58009514_A_G	adrenal_gland	0.6845	123	2.29945e-18	0.992713	30	0.0335637	19_58002444_A_G	2.29945e-18	0.0335637	6033	rs10409092
19_58002965_58003481_58004224_+|ZNF419	19_58010038_T_C	adrenal_gland	0.6856	123	2.29945e-18	1	30	0.0335637	19_58002444_A_G	2.29945e-18	0.0335637	6557	rs2078950
19_58002965_58003481_58004224_+|ZNF419	19_58010370_A_C	adrenal_gland	0.6856	123	2.29945e-18	1	30	0.0335637	19_58002444_A_G	2.29945e-18	0.0335637	6889	rs739585
19_58002965_58003481_58004224_+|ZNF419	19_58010642_T_C	adrenal_gland	0.6894	122	2.95768e-18	1	30	0.0261774	19_58002444_A_G	2.29945e-18	0.0335637	7161	rs7255481
19_871926_871662_871253_-|MED16	19_864181_G_A	adrenal_gland	0.0504	175	1.66751e-31	1	2	0.5	19_864181_G_A	1.66751e-31	0.5	7481	rs72984026
19_871926_871662_871253_-|MED16	19_871604_G_A	adrenal_gland	0.0504	175	1.66751e-31	1	2	0.5	19_864181_G_A	1.66751e-31	0.5	58	rs72984030
1_155032819_155033239_155033891_+|ADAM15	1_155033308_G_A	adrenal_gland	0.1425	175	3.239e-28	1	1	1	1_155033308_G_A	3.239e-28	1	69	rs11589479
1_155104110_155105979_155106206_+|EFNA1	1_155076505_A_G	adrenal_gland	0.5409	175	4.45453e-10	0.757179	7	0.0120059	1_155106054_A_G	1.38745e-11	0.356912	-29474	rs11264313
1_155104110_155105979_155106206_+|EFNA1	1_155083717_A_T	adrenal_gland	0.5475	175	3.10423e-10	0.786038	7	0.0170812	1_155106054_A_G	1.38745e-11	0.356912	-22262	rs11264318
1_155104110_155105979_155106206_+|EFNA1	1_155106054_A_G	adrenal_gland	0.4748	175	1.38745e-11	1	7	0.356912	1_155106054_A_G	1.38745e-11	0.356912	75	rs4390169
1_155104110_155105979_155106206_+|EFNA1	1_155106227_A_T	adrenal_gland	0.474	175	1.38745e-11	0.996847	7	0.356912	1_155106054_A_G	1.38745e-11	0.356912	248	rs4745
1_155104110_155105979_155106206_+|EFNA1	1_155127749_T_C	adrenal_gland	0.5024	175	5.49455e-11	0.912631	7	0.0927913	1_155106054_A_G	1.38745e-11	0.356912	21770	rs7535292
1_155104110_155105979_155106206_+|EFNA1	1_155128717_T_C	adrenal_gland	0.5024	175	5.49455e-11	0.912631	7	0.0927913	1_155106054_A_G	1.38745e-11	0.356912	22738	rs4971077
1_155104110_155105979_155106206_+|EFNA1	1_155130391_G_A	adrenal_gland	0.5008	175	1.60294e-10	0.900754	7	0.0325761	1_155106054_A_G	1.38745e-11	0.356912	24412	rs4971079
1_155231877_155231525_155230450_-|SCAMP3	1_155229222_G_A	adrenal_gland	0.3181	175	4.2974e-11	0.950014	26	0.00647744	1_155240371_A_AC	1.29061e-12	0.200998	2303	rs9729564
1_155231877_155231525_155230450_-|SCAMP3	1_155229915_G_T	adrenal_gland	0.3191	174	1.09286e-11	0.949939	26	0.0247499	1_155240371_A_AC	1.29061e-12	0.200998	1610	rs11264348
1_155231877_155231525_155230450_-|SCAMP3	1_155231545_T_G	adrenal_gland	0.3213	175	1.83784e-11	0.964177	26	0.0148759	1_155240371_A_AC	1.29061e-12	0.200998	-20	rs2242576
1_155231877_155231525_155230450_-|SCAMP3	1_155234821_A_G	adrenal_gland	0.3197	175	4.2974e-11	0.949954	26	0.00647744	1_155240371_A_AC	1.29061e-12	0.200998	-3296	rs1076556
1_155231877_155231525_155230450_-|SCAMP3	1_155235493_T_C	adrenal_gland	0.3204	175	1.83784e-11	0.963959	26	0.0148759	1_155240371_A_AC	1.29061e-12	0.200998	-3968	rs1078699
1_155231877_155231525_155230450_-|SCAMP3	1_155239624_G_A	adrenal_gland	0.3087	175	1.19191e-11	0.929643	26	0.0227335	1_155240371_A_AC	1.29061e-12	0.200998	-8099	rs2361543
1_155231877_155231525_155230450_-|SCAMP3	1_155240077_G_A	adrenal_gland	0.6159	172	4.51095e-11	0.767396	26	0.00617726	1_155240371_A_AC	1.29061e-12	0.200998	-8552	rs11577338
1_155231877_155231525_155230450_-|SCAMP3	1_155240371_A_AC	adrenal_gland	0.3241	175	1.29061e-12	1	26	0.200998	1_155240371_A_AC	1.29061e-12	0.200998	-8846	rs34467038
1_155231877_155231525_155230450_-|SCAMP3	1_155241103_A_G	adrenal_gland	0.3213	175	3.22097e-12	0.985667	26	0.0819575	1_155240371_A_AC	1.29061e-12	0.200998	-9578	rs2236864
1_155231877_155231525_155230450_-|SCAMP3	1_155241361_G_A	adrenal_gland	0.3094	175	4.60433e-12	0.933084	26	0.057736	1_155240371_A_AC	1.29061e-12	0.200998	-9836	rs2236863
1_155231877_155231525_155230450_-|SCAMP3	1_155244092_C_T	adrenal_gland	0.3116	171	1.83524e-11	0.928028	26	0.0148965	1_155240371_A_AC	1.29061e-12	0.200998	-12567	rs12563994
1_155231877_155231525_155230450_-|SCAMP3	1_155248575_G_A	adrenal_gland	0.3102	175	4.60433e-12	0.929395	26	0.057736	1_155240371_A_AC	1.29061e-12	0.200998	-17050	rs7549276
1_155231877_155231525_155230450_-|SCAMP3	1_155249698_G_T	adrenal_gland	0.3227	173	1.93323e-12	0.981817	26	0.135215	1_155240371_A_AC	1.29061e-12	0.200998	-18173	rs7554780
1_155231877_155231525_155230450_-|SCAMP3	1_155250691_A_T	adrenal_gland	0.3236	174	4.2099e-11	0.943513	26	0.00660914	1_155240371_A_AC	1.29061e-12	0.200998	-19166	rs12044063
1_155231877_155231525_155230450_-|SCAMP3	1_155252833_G_A	adrenal_gland	0.3173	175	8.88944e-12	0.960773	26	0.0303	1_155240371_A_AC	1.29061e-12	0.200998	-21308	rs12049375
1_155231877_155231525_155230450_-|SCAMP3	1_155253308_C_T	adrenal_gland	0.3251	173	1.74089e-12	0.996374	26	0.149855	1_155240371_A_AC	1.29061e-12	0.200998	-21783	rs7543234
1_155231877_155231525_155230450_-|SCAMP3	1_155255837_T_C	adrenal_gland	0.3041	175	1.24235e-11	0.905053	26	0.0218289	1_155240371_A_AC	1.29061e-12	0.200998	-24312	rs11264352
1_155231877_155231525_155230450_-|SCAMP3	1_155255906_G_C	adrenal_gland	0.3047	175	1.24235e-11	0.905431	26	0.0218289	1_155240371_A_AC	1.29061e-12	0.200998	-24381	rs11264353
1_155231877_155231525_155230450_-|SCAMP3	1_155256082_A_G	adrenal_gland	0.3052	175	1.24235e-11	0.905365	26	0.0218289	1_155240371_A_AC	1.29061e-12	0.200998	-24557	rs11264354
1_155231877_155231525_155230450_-|SCAMP3	1_155256231_A_C	adrenal_gland	0.3307	175	7.366e-12	0.97175	26	0.0364284	1_155240371_A_AC	1.29061e-12	0.200998	-24706	rs12724449
1_155231877_155231525_155230450_-|SCAMP3	1_155257492_C_G	adrenal_gland	0.3087	175	5.67508e-11	0.880044	26	0.00493466	1_155240371_A_AC	1.29061e-12	0.200998	-25967	rs11264355
1_155231877_155231525_155230450_-|SCAMP3	1_155258756_C_T	adrenal_gland	0.3087	175	5.67508e-11	0.880044	26	0.00493466	1_155240371_A_AC	1.29061e-12	0.200998	-27231	rs3814318
1_155231877_155231525_155230450_-|SCAMP3	1_155259323_C_T	adrenal_gland	0.3087	175	5.67508e-11	0.880044	26	0.00493466	1_155240371_A_AC	1.29061e-12	0.200998	-27798	rs8847
1_155231877_155231525_155230450_-|SCAMP3	1_155260096_G_A	adrenal_gland	0.3087	175	5.67508e-11	0.880044	26	0.00493466	1_155240371_A_AC	1.29061e-12	0.200998	-28571	rs932972
1_155231877_155231525_155230450_-|SCAMP3	1_155260350_A_G	adrenal_gland	0.3102	175	5.67508e-11	0.872863	26	0.00493466	1_155240371_A_AC	1.29061e-12	0.200998	-28825	rs1052177
1_155231877_155231525_155230450_-|SCAMP3	1_155262613_C_G	adrenal_gland	0.3183	173	5.39177e-11	0.921416	26	0.00518816	1_155240371_A_AC	1.29061e-12	0.200998	-31088	rs4620533
1_155289479_155289585_155290200_+|FDPS	1_155284261_C_T	adrenal_gland	0.2666	174	1.18636e-28	0.991956	3	0.0956245	1_155289545_T_G	1.4767e-29	0.755861	-5324	rs10796941
1_155289479_155289585_155290200_+|FDPS	1_155286258_C_T	adrenal_gland	0.2661	175	7.62188e-29	0.991984	3	0.148323	1_155289545_T_G	1.4767e-29	0.755861	-3327	rs10908463
1_155289479_155289585_155290200_+|FDPS	1_155289545_T_G	adrenal_gland	0.2677	175	1.4767e-29	1	3	0.755861	1_155289545_T_G	1.4767e-29	0.755861	-40	rs11264361
1_156203519_156206079_156206140_+|PMF1-BGLAP|PMF1	1_156206121_G_A	adrenal_gland	0.278	175	3.23547e-30	1	1	0.999999	1_156206121_G_A	3.23547e-30	0.999999	42	rs1052067
1_179853904_179858445_179858448_+|TOR1AIP1	1_179853096_G_C	adrenal_gland	0.6252	174	9.28105e-30	0.940348	7	0.0405721	1_179858444_G_A	1.63314e-30	0.227578	-5349	rs480498
1_179853904_179858445_179858448_+|TOR1AIP1	1_179858333_C_T	adrenal_gland	0.6246	174	9.28105e-30	0.947157	7	0.0405721	1_179858444_G_A	1.63314e-30	0.227578	-112	rs1300068
1_179853904_179858445_179858448_+|TOR1AIP1	1_179858444_G_A	adrenal_gland	0.6364	174	1.63314e-30	1	7	0.227578	1_179858444_G_A	1.63314e-30	0.227578	-1	rs2245425
1_179853904_179858445_179858448_+|TOR1AIP1	1_179859333_G_A	adrenal_gland	0.6301	173	1.15754e-29	0.966404	7	0.0325852	1_179858444_G_A	1.63314e-30	0.227578	888	rs553830
1_179853904_179858445_179858448_+|TOR1AIP1	1_179863237_G_T	adrenal_gland	0.6359	173	2.03222e-30	1	7	0.183185	1_179858444_G_A	1.63314e-30	0.227578	4792	rs486906
1_179853904_179858445_179858448_+|TOR1AIP1	1_179863796_C_A	adrenal_gland	0.6362	174	1.63314e-30	1	7	0.227578	1_179858444_G_A	1.63314e-30	0.227578	5351	rs475434
1_179853904_179858445_179858448_+|TOR1AIP1	1_179863922_C_T	adrenal_gland	0.6362	174	1.63314e-30	1	7	0.227578	1_179858444_G_A	1.63314e-30	0.227578	5477	rs514421
1_207941168_207943666_207956637_+|CD46	1_207912179_G_C	adrenal_gland	0.3833	175	7.47298e-13	0.779825	39	0.0122781	1_207997973_C_A	3.40285e-14	0.255486	-31487	rs7550273
1_207941168_207943666_207956637_+|CD46	1_207912408_G_A	adrenal_gland	0.6009	175	3.47811e-12	0.793156	39	0.00271602	1_207997973_C_A	3.40285e-14	0.255486	-31258	rs2761430
1_207941168_207943666_207956637_+|CD46	1_207915978_T_C	adrenal_gland	0.6039	175	4.19386e-12	0.817583	39	0.00226075	1_207997973_C_A	3.40285e-14	0.255486	-27688	rs2796263
1_207941168_207943666_207956637_+|CD46	1_207917052_G_A	adrenal_gland	0.6039	175	4.19386e-12	0.817583	39	0.00226075	1_207997973_C_A	3.40285e-14	0.255486	-26614	rs1830764
1_207941168_207943666_207956637_+|CD46	1_207917361_G_A	adrenal_gland	0.6039	175	4.19386e-12	0.817583	39	0.00226075	1_207997973_C_A	3.40285e-14	0.255486	-26305	rs2761433
1_207941168_207943666_207956637_+|CD46	1_207919968_A_G	adrenal_gland	0.6039	175	4.19386e-12	0.817583	39	0.00226075	1_207997973_C_A	3.40285e-14	0.255486	-23698	rs2796264
1_207941168_207943666_207956637_+|CD46	1_207922945_A_G	adrenal_gland	0.6025	175	4.19386e-12	0.820785	39	0.00226075	1_207997973_C_A	3.40285e-14	0.255486	-20721	rs2796266
1_207941168_207943666_207956637_+|CD46	1_207924066_G_A	adrenal_gland	0.6031	175	4.19386e-12	0.820963	39	0.00226075	1_207997973_C_A	3.40285e-14	0.255486	-19600	rs1970530
1_207941168_207943666_207956637_+|CD46	1_207928635_G_C	adrenal_gland	0.6016	175	4.19386e-12	0.827761	39	0.00226075	1_207997973_C_A	3.40285e-14	0.255486	-15031	rs2724382
1_207941168_207943666_207956637_+|CD46	1_207930029_A_G	adrenal_gland	0.6017	175	4.19386e-12	0.827478	39	0.00226075	1_207997973_C_A	3.40285e-14	0.255486	-13637	rs2724383
1_207941168_207943666_207956637_+|CD46	1_207932617_T_G	adrenal_gland	0.6041	175	1.81512e-12	0.820526	39	0.00513962	1_207997973_C_A	3.40285e-14	0.255486	-11049	rs2724387
1_207941168_207943666_207956637_+|CD46	1_207933318_C_CA	adrenal_gland	0.6019	175	4.19386e-12	0.830231	39	0.00226075	1_207997973_C_A	3.40285e-14	0.255486	-10348	rs397693693
1_207941168_207943666_207956637_+|CD46	1_207933577_T_G	adrenal_gland	0.6016	175	4.19386e-12	0.827761	39	0.00226075	1_207997973_C_A	3.40285e-14	0.255486	-10089	rs2724388
1_207941168_207943666_207956637_+|CD46	1_207933648_T_C	adrenal_gland	0.6035	174	2.13672e-12	0.820373	39	0.00437967	1_207997973_C_A	3.40285e-14	0.255486	-10018	rs2724389
1_207941168_207943666_207956637_+|CD46	1_207935706_A_G	adrenal_gland	0.6022	175	4.19386e-12	0.829669	39	0.00226075	1_207997973_C_A	3.40285e-14	0.255486	-7960	rs2724359
1_207941168_207943666_207956637_+|CD46	1_207938228_C_T	adrenal_gland	0.6028	172	7.67101e-13	0.820194	39	0.0119669	1_207997973_C_A	3.40285e-14	0.255486	-5438	rs2488252
1_207941168_207943666_207956637_+|CD46	1_207938709_C_A	adrenal_gland	0.6044	173	5.60693e-13	0.826077	39	0.0162785	1_207997973_C_A	3.40285e-14	0.255486	-4957	rs2488253
1_207941168_207943666_207956637_+|CD46	1_207941539_A_G	adrenal_gland	0.6016	175	4.19386e-12	0.827761	39	0.00226075	1_207997973_C_A	3.40285e-14	0.255486	-2127	rs2488254
1_207941168_207943666_207956637_+|CD46	1_207941741_C_T	adrenal_gland	0.5994	174	1.86821e-12	0.812501	39	0.00499632	1_207997973_C_A	3.40285e-14	0.255486	-1925	rs2488255
1_207941168_207943666_207956637_+|CD46	1_207941927_A_G	adrenal_gland	0.6016	175	4.19386e-12	0.827761	39	0.00226075	1_207997973_C_A	3.40285e-14	0.255486	-1739	rs2796271
1_207941168_207943666_207956637_+|CD46	1_207944072_T_C	adrenal_gland	0.6016	175	4.19386e-12	0.827761	39	0.00226075	1_207997973_C_A	3.40285e-14	0.255486	406	rs10746399
1_207941168_207943666_207956637_+|CD46	1_207944959_C_T	adrenal_gland	0.6031	175	1.81512e-12	0.820963	39	0.00513962	1_207997973_C_A	3.40285e-14	0.255486	1293	rs2724361
1_207941168_207943666_207956637_+|CD46	1_207945712_T_C	adrenal_gland	0.6016	175	4.19386e-12	0.827761	39	0.00226075	1_207997973_C_A	3.40285e-14	0.255486	2046	rs2796274
1_207941168_207943666_207956637_+|CD46	1_207945872_G_A	adrenal_gland	0.6024	175	4.19386e-12	0.824352	39	0.00226075	1_207997973_C_A	3.40285e-14	0.255486	2206	rs2488256
1_207941168_207943666_207956637_+|CD46	1_207946499_C_T	adrenal_gland	0.6017	175	4.19386e-12	0.827478	39	0.00226075	1_207997973_C_A	3.40285e-14	0.255486	2833	rs2724370
1_207941168_207943666_207956637_+|CD46	1_207949017_T_C	adrenal_gland	0.6031	175	1.81512e-12	0.820963	39	0.00513962	1_207997973_C_A	3.40285e-14	0.255486	5351	rs2724381
1_207941168_207943666_207956637_+|CD46	1_207949682_C_T	adrenal_gland	0.6016	175	4.19386e-12	0.827761	39	0.00226075	1_207997973_C_A	3.40285e-14	0.255486	6016	rs2724380
1_207941168_207943666_207956637_+|CD46	1_207951513_G_A	adrenal_gland	0.6021	175	4.19386e-12	0.826909	39	0.00226075	1_207997973_C_A	3.40285e-14	0.255486	7847	rs2796276
1_207941168_207943666_207956637_+|CD46	1_207956559_G_A	adrenal_gland	0.3824	175	4.77583e-14	0.851396	39	0.183068	1_207997973_C_A	3.40285e-14	0.255486	12893	rs1962149
1_207941168_207943666_207956637_+|CD46	1_207959665_A_G	adrenal_gland	0.6131	174	1.03569e-12	0.86566	39	0.00891295	1_207997973_C_A	3.40285e-14	0.255486	15999	rs859705
1_207941168_207943666_207956637_+|CD46	1_207961058_A_G	adrenal_gland	0.3835	175	9.54614e-13	0.865781	39	0.00965525	1_207997973_C_A	3.40285e-14	0.255486	17392	rs10449303
1_207941168_207943666_207956637_+|CD46	1_207972154_A_C	adrenal_gland	0.3906	175	3.93307e-12	0.908957	39	0.00240762	1_207997973_C_A	3.40285e-14	0.255486	28488	rs761275
1_207941168_207943666_207956637_+|CD46	1_207997973_C_A	adrenal_gland	0.378	175	3.40285e-14	1	39	0.255486	1_207997973_C_A	3.40285e-14	0.255486	54307	rs2724375
1_207941168_207943666_207956637_+|CD46	1_208013620_G_A	adrenal_gland	0.3856	175	8.30889e-14	0.967135	39	0.106214	1_207997973_C_A	3.40285e-14	0.255486	69954	rs2745975
1_207941168_207943666_207956637_+|CD46	1_208017072_T_A	adrenal_gland	0.3858	175	8.30889e-14	0.967192	39	0.106214	1_207997973_C_A	3.40285e-14	0.255486	73406	rs2724394
1_207941168_207943666_207956637_+|CD46	1_208018367_G_T	adrenal_gland	0.3858	175	8.30889e-14	0.967192	39	0.106214	1_207997973_C_A	3.40285e-14	0.255486	74701	rs2745980
1_207941168_207943666_207956637_+|CD46	1_208019969_T_C	adrenal_gland	0.362	175	1.13997e-13	0.931046	39	0.0778372	1_207997973_C_A	3.40285e-14	0.255486	76303	rs6697277
1_207941168_207943666_207956637_+|CD46	1_208021557_T_A	adrenal_gland	0.3559	175	3.65649e-12	0.896229	39	0.00258604	1_207997973_C_A	3.40285e-14	0.255486	77891	rs3849274
1_207941168_207943666_207956637_+|CD46	1_208024062_G_C	adrenal_gland	0.3778	175	5.82589e-13	0.940094	39	0.0156776	1_207997973_C_A	3.40285e-14	0.255486	80396	rs1204708
1_226019660_226026355_226026918_+|EPHX1	1_226026406_A_G	adrenal_gland	0.1906	175	5.92906e-13	1	1	1	1_226026406_A_G	5.92906e-13	1	51	rs2234922
1_228296850_228296722_228296717_-|MRPL55	1_228234164_T_TG	adrenal_gland	0.6961	175	4.69104e-21	0.900726	8	0.0324528	1_228296745_C_T	2.65233e-22	0.556773	62558	rs34324370
1_228296850_228296722_228296717_-|MRPL55	1_228244824_G_T	adrenal_gland	0.6953	175	9.54943e-22	0.911765	8	0.156719	1_228296745_C_T	2.65233e-22	0.556773	51898	rs766972
1_228296850_228296722_228296717_-|MRPL55	1_228247351_T_C	adrenal_gland	0.6953	175	9.54943e-22	0.911765	8	0.156719	1_228296745_C_T	2.65233e-22	0.556773	49371	rs752107
1_228296850_228296722_228296717_-|MRPL55	1_228282877_A_C	adrenal_gland	0.6924	175	8.03286e-21	0.926792	8	0.0190641	1_228296745_C_T	2.65233e-22	0.556773	13845	rs822725
1_228296850_228296722_228296717_-|MRPL55	1_228287600_A_G	adrenal_gland	0.6921	175	8.03286e-21	0.926945	8	0.0190641	1_228296745_C_T	2.65233e-22	0.556773	9122	rs7523917
1_228296850_228296722_228296717_-|MRPL55	1_228287796_T_C	adrenal_gland	0.6921	175	8.03286e-21	0.926945	8	0.0190641	1_228296745_C_T	2.65233e-22	0.556773	8926	rs822740
1_228296850_228296722_228296717_-|MRPL55	1_228288218_A_T	adrenal_gland	0.6921	175	8.03286e-21	0.926945	8	0.0190641	1_228296745_C_T	2.65233e-22	0.556773	8504	rs822739
1_228296850_228296722_228296717_-|MRPL55	1_228296745_C_T	adrenal_gland	0.7016	175	2.65233e-22	1	8	0.556773	1_228296745_C_T	2.65233e-22	0.556773	-23	rs849749
1_22970207_22970504_22973720_+|C1QC	1_22970642_C_T	adrenal_gland	0.2976	175	4.50932e-17	1	1	0.999998	1_22970642_C_T	4.50932e-17	0.999998	138	rs15940
1_233086490_233091303_233092093_+|NTPCR	1_233089728_C_T	adrenal_gland	0.1346	175	4.07175e-23	1	4	0.246912	1_233089728_C_T	4.07175e-23	0.246912	-1575	rs12744791
1_233086490_233091303_233092093_+|NTPCR	1_233091463_T_A	adrenal_gland	0.1362	175	4.07175e-23	0.986641	4	0.246912	1_233089728_C_T	4.07175e-23	0.246912	160	rs12725558
1_233086490_233091303_233092093_+|NTPCR	1_233105001_T_G	adrenal_gland	0.1378	175	4.07175e-23	0.973586	4	0.246912	1_233089728_C_T	4.07175e-23	0.246912	13698	rs12743233
1_233086490_233091303_233092093_+|NTPCR	1_233114608_C_T	adrenal_gland	0.137	175	4.07175e-23	0.980076	4	0.246912	1_233089728_C_T	4.07175e-23	0.246912	23305	rs35690547
1_23743742_23735219_23724448_-|TCEA3	1_23735241_G_T	adrenal_gland	0.8638	175	9.9107e-25	1	1	0.999408	1_23735241_G_T	9.9107e-25	0.999408	-22	rs1198423
1_38023349_38024928_38027158_+|DNALI1	1_37958339_T_C	adrenal_gland	0.0686	174	3.67018e-16	1	48	0.0199965	1_37958339_T_C	3.67018e-16	0.0199965	-66589	rs114745536
1_38023349_38024928_38027158_+|DNALI1	1_37958573_T_C	adrenal_gland	0.0693	174	3.67018e-16	1	48	0.0199965	1_37958339_T_C	3.67018e-16	0.0199965	-66355	rs7534044
1_38023349_38024928_38027158_+|DNALI1	1_37962756_A_C	adrenal_gland	0.0693	174	3.67018e-16	1	48	0.0199965	1_37958339_T_C	3.67018e-16	0.0199965	-62172	rs7544462
1_38023349_38024928_38027158_+|DNALI1	1_37965774_G_A	adrenal_gland	0.0693	174	3.67018e-16	1	48	0.0199965	1_37958339_T_C	3.67018e-16	0.0199965	-59154	rs11590505
1_38023349_38024928_38027158_+|DNALI1	1_37969794_G_C	adrenal_gland	0.0693	174	3.67018e-16	1	48	0.0199965	1_37958339_T_C	3.67018e-16	0.0199965	-55134	rs115947878
1_38023349_38024928_38027158_+|DNALI1	1_37971433_G_A	adrenal_gland	0.0693	174	3.67018e-16	1	48	0.0199965	1_37958339_T_C	3.67018e-16	0.0199965	-53495	rs114060931
1_38023349_38024928_38027158_+|DNALI1	1_37976617_G_A	adrenal_gland	0.0693	174	3.67018e-16	1	48	0.0199965	1_37958339_T_C	3.67018e-16	0.0199965	-48311	rs72657774
1_38023349_38024928_38027158_+|DNALI1	1_37976778_G_A	adrenal_gland	0.0693	174	3.67018e-16	1	48	0.0199965	1_37958339_T_C	3.67018e-16	0.0199965	-48150	rs72657775
1_38023349_38024928_38027158_+|DNALI1	1_37976952_C_T	adrenal_gland	0.0693	174	3.67018e-16	1	48	0.0199965	1_37958339_T_C	3.67018e-16	0.0199965	-47976	rs72657776
1_38023349_38024928_38027158_+|DNALI1	1_37977753_G_T	adrenal_gland	0.0694	173	3.80222e-16	1	48	0.0193119	1_37958339_T_C	3.67018e-16	0.0199965	-47175	rs11578962
1_38023349_38024928_38027158_+|DNALI1	1_37978999_A_C	adrenal_gland	0.0693	174	3.67018e-16	1	48	0.0199965	1_37958339_T_C	3.67018e-16	0.0199965	-45929	rs72657778
1_38023349_38024928_38027158_+|DNALI1	1_37980444_G_C	adrenal_gland	0.0702	173	3.80237e-16	0.987798	48	0.0193112	1_37958339_T_C	3.67018e-16	0.0199965	-44484	rs140274410
1_38023349_38024928_38027158_+|DNALI1	1_37985910_G_A	adrenal_gland	0.0693	174	3.67018e-16	1	48	0.0199965	1_37958339_T_C	3.67018e-16	0.0199965	-39018	rs11580453
1_38023349_38024928_38027158_+|DNALI1	1_37986651_T_C	adrenal_gland	0.0686	174	3.67018e-16	1	48	0.0199965	1_37958339_T_C	3.67018e-16	0.0199965	-38277	rs72657781
1_38023349_38024928_38027158_+|DNALI1	1_37992202_T_C	adrenal_gland	0.0693	174	3.67018e-16	1	48	0.0199965	1_37958339_T_C	3.67018e-16	0.0199965	-32726	rs72657782
1_38023349_38024928_38027158_+|DNALI1	1_37992330_T_A	adrenal_gland	0.0693	174	3.67018e-16	1	48	0.0199965	1_37958339_T_C	3.67018e-16	0.0199965	-32598	rs150923562
1_38023349_38024928_38027158_+|DNALI1	1_37993460_T_C	adrenal_gland	0.0693	174	3.67018e-16	1	48	0.0199965	1_37958339_T_C	3.67018e-16	0.0199965	-31468	rs11580536
1_38023349_38024928_38027158_+|DNALI1	1_37994220_G_GT	adrenal_gland	0.0693	174	3.67018e-16	1	48	0.0199965	1_37958339_T_C	3.67018e-16	0.0199965	-30708	rs145264573
1_38023349_38024928_38027158_+|DNALI1	1_38002251_G_C	adrenal_gland	0.0686	174	3.67018e-16	1	48	0.0199965	1_37958339_T_C	3.67018e-16	0.0199965	-22677	rs41267305
1_38023349_38024928_38027158_+|DNALI1	1_38002531_AAAAG_A	adrenal_gland	0.0686	174	3.67018e-16	1	48	0.0199965	1_37958339_T_C	3.67018e-16	0.0199965	-22397	rs34540764
1_38023349_38024928_38027158_+|DNALI1	1_38010243_G_A	adrenal_gland	0.0694	174	3.67018e-16	1	48	0.0199965	1_37958339_T_C	3.67018e-16	0.0199965	-14685	rs72657787
1_38023349_38024928_38027158_+|DNALI1	1_38012153_C_T	adrenal_gland	0.0693	174	3.67018e-16	1	48	0.0199965	1_37958339_T_C	3.67018e-16	0.0199965	-12775	rs112661831
1_38023349_38024928_38027158_+|DNALI1	1_38014838_A_G	adrenal_gland	0.0693	174	3.67018e-16	1	48	0.0199965	1_37958339_T_C	3.67018e-16	0.0199965	-10090	rs72657791
1_38023349_38024928_38027158_+|DNALI1	1_38015757_A_G	adrenal_gland	0.0687	173	3.80312e-16	1	48	0.0193074	1_37958339_T_C	3.67018e-16	0.0199965	-9171	rs72657792
1_38023349_38024928_38027158_+|DNALI1	1_38023148_T_C	adrenal_gland	0.0693	174	3.67018e-16	1	48	0.0199965	1_37958339_T_C	3.67018e-16	0.0199965	-1780	rs72657795
1_38023349_38024928_38027158_+|DNALI1	1_38023822_G_A	adrenal_gland	0.0693	174	3.67018e-16	1	48	0.0199965	1_37958339_T_C	3.67018e-16	0.0199965	-1106	rs11586828
1_38023349_38024928_38027158_+|DNALI1	1_38025103_T_C	adrenal_gland	0.0693	174	3.67018e-16	1	48	0.0199965	1_37958339_T_C	3.67018e-16	0.0199965	175	rs41267309
1_38023349_38024928_38027158_+|DNALI1	1_38025897_A_G	adrenal_gland	0.0693	174	3.67018e-16	1	48	0.0199965	1_37958339_T_C	3.67018e-16	0.0199965	969	rs72657799
1_38023349_38024928_38027158_+|DNALI1	1_38026600_C_T	adrenal_gland	0.0693	174	3.67018e-16	1	48	0.0199965	1_37958339_T_C	3.67018e-16	0.0199965	1672	rs11577094
1_38023349_38024928_38027158_+|DNALI1	1_38029269_T_C	adrenal_gland	0.0693	174	3.67018e-16	1	48	0.0199965	1_37958339_T_C	3.67018e-16	0.0199965	4341	rs11585844
1_38023349_38024928_38027158_+|DNALI1	1_38030609_C_T	adrenal_gland	0.0693	174	3.67018e-16	1	48	0.0199965	1_37958339_T_C	3.67018e-16	0.0199965	5681	rs41267315
1_38023349_38024928_38027158_+|DNALI1	1_38031105_T_A	adrenal_gland	0.0693	174	3.67018e-16	1	48	0.0199965	1_37958339_T_C	3.67018e-16	0.0199965	6177	rs11586480
1_38023349_38024928_38027158_+|DNALI1	1_38031798_A_G	adrenal_gland	0.0693	174	3.67018e-16	1	48	0.0199965	1_37958339_T_C	3.67018e-16	0.0199965	6870	rs11586555
1_38023349_38024928_38027158_+|DNALI1	1_38032081_C_A	adrenal_gland	0.0693	174	3.67018e-16	1	48	0.0199965	1_37958339_T_C	3.67018e-16	0.0199965	7153	rs41267319
1_38023349_38024928_38027158_+|DNALI1	1_38032164_C_A	adrenal_gland	0.0686	174	3.67018e-16	1	48	0.0199965	1_37958339_T_C	3.67018e-16	0.0199965	7236	rs41267321
1_38023349_38024928_38027158_+|DNALI1	1_38033217_G_C	adrenal_gland	0.0693	174	3.67018e-16	1	48	0.0199965	1_37958339_T_C	3.67018e-16	0.0199965	8289	rs41307894
1_38023349_38024928_38027158_+|DNALI1	1_38042848_C_G	adrenal_gland	0.0686	174	3.67018e-16	1	48	0.0199965	1_37958339_T_C	3.67018e-16	0.0199965	17920	rs72659406
1_38023349_38024928_38027158_+|DNALI1	1_38043640_A_G	adrenal_gland	0.0686	174	3.67018e-16	1	48	0.0199965	1_37958339_T_C	3.67018e-16	0.0199965	18712	rs11590010
1_38023349_38024928_38027158_+|DNALI1	1_38044941_A_G	adrenal_gland	0.0693	174	3.67018e-16	1	48	0.0199965	1_37958339_T_C	3.67018e-16	0.0199965	20013	rs111994840
1_38023349_38024928_38027158_+|DNALI1	1_38046027_G_A	adrenal_gland	0.0693	174	3.67018e-16	1	48	0.0199965	1_37958339_T_C	3.67018e-16	0.0199965	21099	rs11577759
1_38023349_38024928_38027158_+|DNALI1	1_38046154_A_G	adrenal_gland	0.0693	174	3.67018e-16	1	48	0.0199965	1_37958339_T_C	3.67018e-16	0.0199965	21226	rs11591204
1_38023349_38024928_38027158_+|DNALI1	1_38046446_T_C	adrenal_gland	0.0701	174	3.67018e-16	0.987799	48	0.0199965	1_37958339_T_C	3.67018e-16	0.0199965	21518	rs11576892
1_38023349_38024928_38027158_+|DNALI1	1_38047062_C_G	adrenal_gland	0.0686	174	3.67018e-16	1	48	0.0199965	1_37958339_T_C	3.67018e-16	0.0199965	22134	rs112076625
1_38023349_38024928_38027158_+|DNALI1	1_38047226_T_G	adrenal_gland	0.0693	174	3.67018e-16	1	48	0.0199965	1_37958339_T_C	3.67018e-16	0.0199965	22298	rs72659408
1_38023349_38024928_38027158_+|DNALI1	1_38047385_T_C	adrenal_gland	0.0694	174	3.67018e-16	1	48	0.0199965	1_37958339_T_C	3.67018e-16	0.0199965	22457	rs148011938
1_38023349_38024928_38027158_+|DNALI1	1_38047391_C_A	adrenal_gland	0.0693	174	3.67018e-16	1	48	0.0199965	1_37958339_T_C	3.67018e-16	0.0199965	22463	rs141701160
1_38023349_38024928_38027158_+|DNALI1	1_38048673_G_A	adrenal_gland	0.0693	174	3.67018e-16	1	48	0.0199965	1_37958339_T_C	3.67018e-16	0.0199965	23745	rs6671265
1_38023349_38024928_38027158_+|DNALI1	1_38050809_G_A	adrenal_gland	0.0693	174	3.67018e-16	1	48	0.0199965	1_37958339_T_C	3.67018e-16	0.0199965	25881	rs11577559
1_46769492_46774773_46775827_+|UQCRH	1_46774783_A_G	adrenal_gland	0.0937	175	3.83434e-22	1	4	0.455204	1_46774783_A_G	3.83434e-22	0.455204	10	rs41292543
1_46769492_46774773_46775827_+|UQCRH	1_46780007_C_A	adrenal_gland	0.0921	171	2.69372e-21	1	4	0.0661445	1_46774783_A_G	3.83434e-22	0.455204	5234	rs77526109
1_46769492_46774773_46775827_+|UQCRH	1_46809491_C_T	adrenal_gland	0.1087	175	1.34992e-21	0.69202	4	0.131016	1_46774783_A_G	3.83434e-22	0.455204	34718	rs75216726
1_46769492_46774773_46775827_+|UQCRH	1_46828110_C_A	adrenal_gland	0.1047	175	5.04697e-22	0.70719	4	0.346822	1_46774783_A_G	3.83434e-22	0.455204	53337	rs41294482
1_58992933_58971881_58946846_-|OMA1	1_58949260_G_C	adrenal_gland	0.311	175	2.83603e-19	0.921144	42	0.00385566	1_58955281_T_C	7.42086e-21	0.14131	22621	rs28529311
1_58992933_58971881_58946846_-|OMA1	1_58952246_C_G	adrenal_gland	0.3096	174	2.29948e-19	0.924222	42	0.00474341	1_58955281_T_C	7.42086e-21	0.14131	19635	rs6687324
1_58992933_58971881_58946846_-|OMA1	1_58955281_T_C	adrenal_gland	0.2937	175	7.42086e-21	1	42	0.14131	1_58955281_T_C	7.42086e-21	0.14131	16600	rs6661832
1_58992933_58971881_58946846_-|OMA1	1_58957066_G_C	adrenal_gland	0.3102	175	2.83603e-19	0.924537	42	0.00385566	1_58955281_T_C	7.42086e-21	0.14131	14815	rs7554278
1_58992933_58971881_58946846_-|OMA1	1_58963286_GGAA_G	adrenal_gland	0.2942	174	9.38492e-21	0.996206	42	0.112028	1_58955281_T_C	7.42086e-21	0.14131	8595	rs56057727
1_58992933_58971881_58946846_-|OMA1	1_58967341_C_T	adrenal_gland	0.311	175	2.83603e-19	0.921144	42	0.00385566	1_58955281_T_C	7.42086e-21	0.14131	4540	rs4912195
1_58992933_58971881_58946846_-|OMA1	1_58969133_C_T	adrenal_gland	0.311	175	2.83603e-19	0.921144	42	0.00385566	1_58955281_T_C	7.42086e-21	0.14131	2748	rs6587818
1_58992933_58971881_58946846_-|OMA1	1_58970038_A_G	adrenal_gland	0.311	175	2.83603e-19	0.921144	42	0.00385566	1_58955281_T_C	7.42086e-21	0.14131	1843	rs6587819
1_58992933_58971881_58946846_-|OMA1	1_58970363_C_T	adrenal_gland	0.311	175	2.83603e-19	0.921144	42	0.00385566	1_58955281_T_C	7.42086e-21	0.14131	1518	rs7536230
1_58992933_58971881_58946846_-|OMA1	1_58971831_G_A	adrenal_gland	0.2945	175	7.42086e-21	0.996214	42	0.14131	1_58955281_T_C	7.42086e-21	0.14131	50	rs3087585
1_58992933_58971881_58946846_-|OMA1	1_58971940_C_A	adrenal_gland	0.2938	173	7.73281e-21	0.996198	42	0.135672	1_58955281_T_C	7.42086e-21	0.14131	-59	rs11207245
1_58992933_58971881_58946846_-|OMA1	1_58975816_GC_G	adrenal_gland	0.2943	175	7.42086e-21	0.996195	42	0.14131	1_58955281_T_C	7.42086e-21	0.14131	-3935	rs397863352
1_58992933_58971881_58946846_-|OMA1	1_58982787_G_T	adrenal_gland	0.311	175	2.83603e-19	0.921144	42	0.00385566	1_58955281_T_C	7.42086e-21	0.14131	-10906	rs11581395
1_58992933_58971881_58946846_-|OMA1	1_58984309_AACCCT_A	adrenal_gland	0.3116	175	2.83603e-19	0.920493	42	0.00385566	1_58955281_T_C	7.42086e-21	0.14131	-12428	rs572569258
1_58992933_58971881_58946846_-|OMA1	1_58984949_G_T	adrenal_gland	0.3096	175	2.83603e-19	0.920702	42	0.00385566	1_58955281_T_C	7.42086e-21	0.14131	-13068	rs67639631
1_58992933_58971881_58946846_-|OMA1	1_58985703_G_T	adrenal_gland	0.293	174	1.11331e-20	0.996192	42	0.0946159	1_58955281_T_C	7.42086e-21	0.14131	-13822	rs7355165
1_58992933_58971881_58946846_-|OMA1	1_58985750_G_A	adrenal_gland	0.2831	175	1.04111e-19	0.940091	42	0.0103791	1_58955281_T_C	7.42086e-21	0.14131	-13869	rs7355166
1_58992933_58971881_58946846_-|OMA1	1_59009279_T_C	adrenal_gland	0.6843	175	2.15845e-19	0.901139	42	0.00504953	1_58955281_T_C	7.42086e-21	0.14131	-37398	rs12142098
1_58992933_58971881_58946846_-|OMA1	1_59009335_G_T	adrenal_gland	0.6843	175	2.15845e-19	0.901139	42	0.00504953	1_58955281_T_C	7.42086e-21	0.14131	-37454	rs11207250
1_58992933_58971881_58946846_-|OMA1	1_59009482_G_A	adrenal_gland	0.6853	175	2.15845e-19	0.904236	42	0.00504953	1_58955281_T_C	7.42086e-21	0.14131	-37601	rs11207251
1_58992933_58971881_58946846_-|OMA1	1_59009891_C_T	adrenal_gland	0.6845	174	2.78791e-19	0.900938	42	0.0039214	1_58955281_T_C	7.42086e-21	0.14131	-38010	rs10889100
1_58992933_58971881_58946846_-|OMA1	1_59009981_G_C	adrenal_gland	0.6843	173	1.148e-19	0.90067	42	0.0094235	1_58955281_T_C	7.42086e-21	0.14131	-38100	rs11207252
1_58992933_58971881_58946846_-|OMA1	1_59010140_G_A	adrenal_gland	0.6845	175	2.15845e-19	0.900938	42	0.00504953	1_58955281_T_C	7.42086e-21	0.14131	-38259	rs10789064
1_58992933_58971881_58946846_-|OMA1	1_59010422_C_T	adrenal_gland	0.6843	175	2.15845e-19	0.901139	42	0.00504953	1_58955281_T_C	7.42086e-21	0.14131	-38541	rs11207253
1_58992933_58971881_58946846_-|OMA1	1_59010455_G_A	adrenal_gland	0.6843	175	2.15845e-19	0.901139	42	0.00504953	1_58955281_T_C	7.42086e-21	0.14131	-38574	rs10789065
1_58992933_58971881_58946846_-|OMA1	1_59010904_A_T	adrenal_gland	0.6853	175	2.15845e-19	0.9008	42	0.00504953	1_58955281_T_C	7.42086e-21	0.14131	-39023	rs10789066
1_58992933_58971881_58946846_-|OMA1	1_59011003_G_A	adrenal_gland	0.6856	175	2.15845e-19	0.90404	42	0.00504953	1_58955281_T_C	7.42086e-21	0.14131	-39122	rs10889101
1_58992933_58971881_58946846_-|OMA1	1_59011009_A_T	adrenal_gland	0.6856	175	2.15845e-19	0.90404	42	0.00504953	1_58955281_T_C	7.42086e-21	0.14131	-39128	rs11207254
1_58992933_58971881_58946846_-|OMA1	1_59011137_C_A	adrenal_gland	0.6843	175	2.15845e-19	0.901139	42	0.00504953	1_58955281_T_C	7.42086e-21	0.14131	-39256	rs12125391
1_58992933_58971881_58946846_-|OMA1	1_59011573_C_A	adrenal_gland	0.6843	175	2.15845e-19	0.901139	42	0.00504953	1_58955281_T_C	7.42086e-21	0.14131	-39692	rs905567
1_58992933_58971881_58946846_-|OMA1	1_59011924_A_G	adrenal_gland	0.6835	175	2.15845e-19	0.897863	42	0.00504953	1_58955281_T_C	7.42086e-21	0.14131	-40043	rs2087799
1_58992933_58971881_58946846_-|OMA1	1_59011987_C_A	adrenal_gland	0.6833	173	2.66364e-19	0.894175	42	0.00410211	1_58955281_T_C	7.42086e-21	0.14131	-40106	rs2406784
1_58992933_58971881_58946846_-|OMA1	1_59012404_A_C	adrenal_gland	0.6827	175	2.15845e-19	0.894603	42	0.00504953	1_58955281_T_C	7.42086e-21	0.14131	-40523	rs1109896
1_58992933_58971881_58946846_-|OMA1	1_59012431_C_T	adrenal_gland	0.6827	175	2.15845e-19	0.894603	42	0.00504953	1_58955281_T_C	7.42086e-21	0.14131	-40550	rs1109895
1_58992933_58971881_58946846_-|OMA1	1_59014381_C_G	adrenal_gland	0.683	175	2.15845e-19	0.887199	42	0.00504953	1_58955281_T_C	7.42086e-21	0.14131	-42500	rs7546900
1_58992933_58971881_58946846_-|OMA1	1_59016250_C_T	adrenal_gland	0.683	174	2.71232e-19	0.887199	42	0.00402936	1_58955281_T_C	7.42086e-21	0.14131	-44369	rs10458559
1_58992933_58971881_58946846_-|OMA1	1_59038459_C_CAGTA	adrenal_gland	0.289	175	1.1057e-19	0.924796	42	0.00977965	1_58955281_T_C	7.42086e-21	0.14131	-66578	rs3990826
1_58992933_58971881_58946846_-|OMA1	1_59038549_G_A	adrenal_gland	0.2886	174	1.67008e-19	0.924631	42	0.00650629	1_58955281_T_C	7.42086e-21	0.14131	-66668	rs232847
1_58992933_58971881_58946846_-|OMA1	1_59039261_AAAG_A	adrenal_gland	0.289	175	1.1057e-19	0.924796	42	0.00977965	1_58955281_T_C	7.42086e-21	0.14131	-67380	rs10589542
1_58992933_58971881_58946846_-|OMA1	1_59039438_C_G	adrenal_gland	0.289	175	1.1057e-19	0.924796	42	0.00977965	1_58955281_T_C	7.42086e-21	0.14131	-67557	rs232844
1_58992933_58971881_58946846_-|OMA1	1_59040170_C_G	adrenal_gland	0.2898	175	1.1057e-19	0.921082	42	0.00977965	1_58955281_T_C	7.42086e-21	0.14131	-68289	rs232842
1_58992933_58971881_58946846_-|OMA1	1_59040178_T_G	adrenal_gland	0.2898	175	1.1057e-19	0.921082	42	0.00977965	1_58955281_T_C	7.42086e-21	0.14131	-68297	rs232841
1_79086256_79093591_79094636_+|IFI44L	1_79094081_T_A	adrenal_gland	0.3293	134	1.29061e-20	0.900163	3	0.159523	1_79110518_A_G	4.13852e-21	0.491281	490	rs1333973
1_79086256_79093591_79094636_+|IFI44L	1_79108884_G_A	adrenal_gland	0.3195	135	6.06768e-21	0.974451	3	0.336487	1_79110518_A_G	4.13852e-21	0.491281	15293	rs6693207
1_79086256_79093591_79094636_+|IFI44L	1_79110518_A_G	adrenal_gland	0.3241	136	4.13852e-21	1	3	0.491281	1_79110518_A_G	4.13852e-21	0.491281	16927	rs4650590
1_86848614_86848041_86842101_-|ODF2L	1_86814688_C_T	adrenal_gland	0.3194	165	1.877e-19	1	24	0.0217486	1_86818846_G_A	2.44818e-20	0.162855	33353	rs272491
1_86848614_86848041_86842101_-|ODF2L	1_86814920_CA_C	adrenal_gland	0.3198	169	2.67211e-20	1	24	0.149355	1_86818846_G_A	2.44818e-20	0.162855	33121	rs796205883
1_86848614_86848041_86842101_-|ODF2L	1_86816987_T_A	adrenal_gland	0.2852	170	2.58195e-19	0.860371	24	0.0158706	1_86818846_G_A	2.44818e-20	0.162855	31054	rs272494
1_86848614_86848041_86842101_-|ODF2L	1_86818846_G_A	adrenal_gland	0.3175	170	2.44818e-20	1	24	0.162855	1_86818846_G_A	2.44818e-20	0.162855	29195	rs272498
1_86848614_86848041_86842101_-|ODF2L	1_86819157_T_A	adrenal_gland	0.2858	170	2.58195e-19	0.860652	24	0.0158706	1_86818846_G_A	2.44818e-20	0.162855	28884	rs166626
1_86848614_86848041_86842101_-|ODF2L	1_86821910_CTAAAA_C	adrenal_gland	0.3183	168	6.50198e-20	1	24	0.0620088	1_86818846_G_A	2.44818e-20	0.162855	26131	rs59280239
1_86848614_86848041_86842101_-|ODF2L	1_86825147_C_T	adrenal_gland	0.3154	169	3.1172e-20	1	24	0.128254	1_86818846_G_A	2.44818e-20	0.162855	22894	rs185655
1_86848614_86848041_86842101_-|ODF2L	1_86825639_T_C	adrenal_gland	0.2874	170	2.58195e-19	0.867326	24	0.0158706	1_86818846_G_A	2.44818e-20	0.162855	22402	rs175363
1_86848614_86848041_86842101_-|ODF2L	1_86826469_G_A	adrenal_gland	0.3172	168	8.44853e-20	0.98904	24	0.0478672	1_86818846_G_A	2.44818e-20	0.162855	21572	rs405424
1_86848614_86848041_86842101_-|ODF2L	1_86830530_G_A	adrenal_gland	0.2918	170	2.58195e-19	0.84433	24	0.0158706	1_86818846_G_A	2.44818e-20	0.162855	17511	rs1182102
1_86848614_86848041_86842101_-|ODF2L	1_86838773_C_T	adrenal_gland	0.2861	169	4.11061e-19	0.859911	24	0.0100245	1_86818846_G_A	2.44818e-20	0.162855	9268	rs272507
1_86848614_86848041_86842101_-|ODF2L	1_86843039_T_G	adrenal_gland	0.2882	170	2.58195e-19	0.870674	24	0.0158706	1_86818846_G_A	2.44818e-20	0.162855	5002	rs187971
1_86848614_86848041_86842101_-|ODF2L	1_86856053_C_A	adrenal_gland	0.7118	170	2.58195e-19	0.870674	24	0.0158706	1_86818846_G_A	2.44818e-20	0.162855	-8012	rs272510
1_86848614_86848041_86842101_-|ODF2L	1_86856874_A_G	adrenal_gland	0.7118	170	2.58195e-19	0.870674	24	0.0158706	1_86818846_G_A	2.44818e-20	0.162855	-8833	rs272511
1_86848614_86848041_86842101_-|ODF2L	1_86859216_A_T	adrenal_gland	0.7118	170	2.58195e-19	0.870674	24	0.0158706	1_86818846_G_A	2.44818e-20	0.162855	-11175	rs6695671
1_86848614_86848041_86842101_-|ODF2L	1_86860252_G_A	adrenal_gland	0.7118	170	2.58195e-19	0.870674	24	0.0158706	1_86818846_G_A	2.44818e-20	0.162855	-12211	rs10873777
1_86848614_86848041_86842101_-|ODF2L	1_86861087_C_T	adrenal_gland	0.6756	170	8.71021e-20	0.971409	24	0.0464456	1_86818846_G_A	2.44818e-20	0.162855	-13046	rs4288573
1_86848614_86848041_86842101_-|ODF2L	1_86885604_G_A	adrenal_gland	0.7157	170	2.58195e-19	0.846839	24	0.0158706	1_86818846_G_A	2.44818e-20	0.162855	-37563	rs2151708
1_86848614_86848041_86842101_-|ODF2L	1_86888498_C_G	adrenal_gland	0.6772	170	8.71021e-20	0.942571	24	0.0464456	1_86818846_G_A	2.44818e-20	0.162855	-40457	rs883200
1_86848614_86848041_86842101_-|ODF2L	1_86890931_T_A	adrenal_gland	0.6782	169	1.26174e-19	0.942379	24	0.0322022	1_86818846_G_A	2.44818e-20	0.162855	-42890	rs1158505
1_86848614_86848041_86842101_-|ODF2L	1_86892390_T_C	adrenal_gland	0.6767	169	1.54314e-19	0.942528	24	0.0263926	1_86818846_G_A	2.44818e-20	0.162855	-44349	rs1334143
1_86848614_86848041_86842101_-|ODF2L	1_86892819_G_T	adrenal_gland	0.6769	168	1.76657e-19	0.942412	24	0.0230915	1_86818846_G_A	2.44818e-20	0.162855	-44778	rs3765975
1_86848614_86848041_86842101_-|ODF2L	1_86893764_T_C	adrenal_gland	0.677	167	3.6289e-19	0.942135	24	0.0113381	1_86818846_G_A	2.44818e-20	0.162855	-45723	rs10493789
1_86848614_86848041_86842101_-|ODF2L	1_86894371_G_T	adrenal_gland	0.6769	169	1.54529e-19	0.942412	24	0.0263564	1_86818846_G_A	2.44818e-20	0.162855	-46330	rs1334147
1_89427064_89426970_89420908_-|CCBL2	1_89405332_A_G	adrenal_gland	0.3562	174	1.8451e-14	0.901243	11	0.0542178	1_89442733_C_T	2.92672e-15	0.332021	21638	rs12138645
1_89427064_89426970_89420908_-|CCBL2	1_89408394_C_T	adrenal_gland	0.3565	175	1.17791e-14	0.901423	11	0.0843156	1_89442733_C_T	2.92672e-15	0.332021	18576	rs12732490
1_89427064_89426970_89420908_-|CCBL2	1_89412188_T_C	adrenal_gland	0.357	174	1.7499e-14	0.904712	11	0.0571181	1_89442733_C_T	2.92672e-15	0.332021	14782	rs12141262
1_89427064_89426970_89420908_-|CCBL2	1_89416738_C_G	adrenal_gland	0.3565	175	1.17791e-14	0.901423	11	0.0843156	1_89442733_C_T	2.92672e-15	0.332021	10232	rs6658267
1_89427064_89426970_89420908_-|CCBL2	1_89417918_C_T	adrenal_gland	0.3646	175	2.84954e-14	0.936558	11	0.0353567	1_89442733_C_T	2.92672e-15	0.332021	9052	rs11579178
1_89427064_89426970_89420908_-|CCBL2	1_89419861_G_A	adrenal_gland	0.3558	175	1.17791e-14	0.900873	11	0.0843156	1_89442733_C_T	2.92672e-15	0.332021	7109	rs6692335
1_89427064_89426970_89420908_-|CCBL2	1_89426065_TA_T	adrenal_gland	0.356	175	1.17791e-14	0.904438	11	0.0843156	1_89442733_C_T	2.92672e-15	0.332021	905	rs142947583
1_89427064_89426970_89420908_-|CCBL2	1_89427252_G_A	adrenal_gland	0.3651	175	2.84954e-14	0.936503	11	0.0353567	1_89442733_C_T	2.92672e-15	0.332021	-282	rs10922530
1_89427064_89426970_89420908_-|CCBL2	1_89433006_A_C	adrenal_gland	0.3631	174	4.1749e-14	0.939054	11	0.0242855	1_89442733_C_T	2.92672e-15	0.332021	-6036	rs12760975
1_89427064_89426970_89420908_-|CCBL2	1_89440675_G_A	adrenal_gland	0.3551	175	1.17791e-14	0.90812	11	0.0843156	1_89442733_C_T	2.92672e-15	0.332021	-13705	rs35594043
1_89427064_89426970_89420908_-|CCBL2	1_89442733_C_T	adrenal_gland	0.3509	174	2.92672e-15	1	11	0.332021	1_89442733_C_T	2.92672e-15	0.332021	-15763	rs10922532
1_89478868_89477710_89476799_-|GBP3	1_89456659_C_G	adrenal_gland	0.2997	168	3.42317e-31	0.981264	7	0.126043	1_89458761_T_C	2.53677e-31	0.169717	21051	rs10922533
1_89478868_89477710_89476799_-|GBP3	1_89458761_T_C	adrenal_gland	0.2976	169	2.53677e-31	1	7	0.169717	1_89458761_T_C	2.53677e-31	0.169717	18949	rs12127787
1_89478868_89477710_89476799_-|GBP3	1_89465238_C_T	adrenal_gland	0.2986	169	2.53677e-31	1	7	0.169717	1_89458761_T_C	2.53677e-31	0.169717	12472	rs12144445
1_89478868_89477710_89476799_-|GBP3	1_89467242_C_G	adrenal_gland	0.2973	169	2.53677e-31	1	7	0.169717	1_89458761_T_C	2.53677e-31	0.169717	10468	rs12140979
1_89478868_89477710_89476799_-|GBP3	1_89471892_C_T	adrenal_gland	0.3024	169	1.61001e-30	0.962882	7	0.0271051	1_89458761_T_C	2.53677e-31	0.169717	5818	rs12146148
1_89478868_89477710_89476799_-|GBP3	1_89475135_C_T	adrenal_gland	0.2992	169	2.53677e-31	0.977527	7	0.169717	1_89458761_T_C	2.53677e-31	0.169717	2575	rs10493821
1_89478868_89477710_89476799_-|GBP3	1_89481583_C_T	adrenal_gland	0.2983	168	3.42317e-31	0.97738	7	0.126043	1_89458761_T_C	2.53677e-31	0.169717	-3873	rs12121223
1_89479766_89479110_89477710_-|GBP3	1_89478868_G_A	adrenal_gland	0.185	161	5.61352e-25	1	1	1	1_89478868_G_A	5.61352e-25	1	242	rs113490655
20_33871979_33868632_33867921_-|EIF6	20_33861904_C_T	adrenal_gland	0.2039	175	1.06072e-09	0.980833	28	0.0479884	20_33865895_G_A	4.70721e-10	0.106008	6728	rs639763
20_33871979_33868632_33867921_-|EIF6	20_33865895_G_A	adrenal_gland	0.2066	175	4.70721e-10	1	28	0.106008	20_33865895_G_A	4.70721e-10	0.106008	2737	rs2425042
20_33871979_33868632_33867921_-|EIF6	20_33866028_A_G	adrenal_gland	0.7787	175	3.41606e-09	0.918972	28	0.0153554	20_33865895_G_A	4.70721e-10	0.106008	2604	rs591590
20_33871979_33868632_33867921_-|EIF6	20_33866029_C_T	adrenal_gland	0.7787	175	3.41606e-09	0.918972	28	0.0153554	20_33865895_G_A	4.70721e-10	0.106008	2603	rs627106
20_33871979_33868632_33867921_-|EIF6	20_33866753_G_C	adrenal_gland	0.2071	175	4.70721e-10	1	28	0.106008	20_33865895_G_A	4.70721e-10	0.106008	1879	rs7004
20_33871979_33868632_33867921_-|EIF6	20_33867248_A_T	adrenal_gland	0.2213	175	3.41606e-09	0.918972	28	0.0153554	20_33865895_G_A	4.70721e-10	0.106008	1384	rs2297789
20_33871979_33868632_33867921_-|EIF6	20_33867924_G_A	adrenal_gland	0.2299	175	3.41606e-09	0.874389	28	0.0153554	20_33865895_G_A	4.70721e-10	0.106008	708	rs2250205
20_33871979_33868632_33867921_-|EIF6	20_33868702_T_C	adrenal_gland	0.2299	175	3.41606e-09	0.874389	28	0.0153554	20_33865895_G_A	4.70721e-10	0.106008	-70	rs2425043
20_33871979_33868632_33867921_-|EIF6	20_33868913_T_G	adrenal_gland	0.237	175	1.93736e-09	0.840345	28	0.0266779	20_33865895_G_A	4.70721e-10	0.106008	-281	rs8117042
20_33871979_33868632_33867921_-|EIF6	20_33869735_C_T	adrenal_gland	0.207	175	4.70721e-10	0.995176	28	0.106008	20_33865895_G_A	4.70721e-10	0.106008	-1103	rs2425044
20_33871979_33868632_33867921_-|EIF6	20_33870053_G_A	adrenal_gland	0.2227	175	3.41606e-09	0.914704	28	0.0153554	20_33865895_G_A	4.70721e-10	0.106008	-1421	rs6120889
20_33871979_33868632_33867921_-|EIF6	20_33871310_T_C	adrenal_gland	0.2212	175	3.41606e-09	0.913988	28	0.0153554	20_33865895_G_A	4.70721e-10	0.106008	-2678	rs932562
20_33871979_33868632_33867921_-|EIF6	20_33872311_G_C	adrenal_gland	0.2205	175	3.41606e-09	0.904949	28	0.0153554	20_33865895_G_A	4.70721e-10	0.106008	-3679	rs2275275
20_33871979_33868632_33867921_-|EIF6	20_33873384_CTT_C	adrenal_gland	0.2213	175	3.41606e-09	0.909857	28	0.0153554	20_33865895_G_A	4.70721e-10	0.106008	-4752	rs3215979
20_33871979_33868632_33867921_-|EIF6	20_33873735_ATG_A	adrenal_gland	0.2374	158	1.76497e-09	0.901538	28	0.0292137	20_33865895_G_A	4.70721e-10	0.106008	-5103	rs796319225
20_33871979_33868632_33867921_-|EIF6	20_33873826_CT_C	adrenal_gland	0.2236	175	3.41606e-09	0.906469	28	0.0153554	20_33865895_G_A	4.70721e-10	0.106008	-5194	rs796900825
20_33871979_33868632_33867921_-|EIF6	20_33874720_C_T	adrenal_gland	0.2661	175	4.03925e-09	0.711563	28	0.0130443	20_33865895_G_A	4.70721e-10	0.106008	-6088	rs2425049
20_33871979_33868632_33867921_-|EIF6	20_33875959_G_GGGCC	adrenal_gland	0.2638	175	4.03925e-09	0.712508	28	0.0130443	20_33865895_G_A	4.70721e-10	0.106008	-7327	rs201065338
20_33871979_33868632_33867921_-|EIF6	20_33875961_G_GGGCACACGGC	adrenal_gland	0.2638	175	4.03925e-09	0.712508	28	0.0130443	20_33865895_G_A	4.70721e-10	0.106008	-7329	.
20_33871979_33868632_33867921_-|EIF6	20_33875964_A_C	adrenal_gland	0.2638	175	4.03925e-09	0.712508	28	0.0130443	20_33865895_G_A	4.70721e-10	0.106008	-7332	rs530906944
20_33871979_33868632_33867921_-|EIF6	20_33875969_AT_A	adrenal_gland	0.2638	175	4.03925e-09	0.712508	28	0.0130443	20_33865895_G_A	4.70721e-10	0.106008	-7337	.
20_33871979_33868632_33867921_-|EIF6	20_33875971_GGA_G	adrenal_gland	0.2638	175	4.03925e-09	0.712508	28	0.0130443	20_33865895_G_A	4.70721e-10	0.106008	-7339	rs777559895
20_33871979_33868632_33867921_-|EIF6	20_33879206_C_T	adrenal_gland	0.1341	174	9.8963e-10	0.562242	28	0.0513467	20_33865895_G_A	4.70721e-10	0.106008	-10574	rs6579227
20_33871979_33868632_33867921_-|EIF6	20_33879478_A_G	adrenal_gland	0.2283	175	9.72333e-10	0.864494	28	0.0522372	20_33865895_G_A	4.70721e-10	0.106008	-10846	rs2425050
20_33871979_33868632_33867921_-|EIF6	20_33881586_C_T	adrenal_gland	0.2354	175	8.75484e-10	0.81317	28	0.0578651	20_33865895_G_A	4.70721e-10	0.106008	-12954	rs8122819
20_33871979_33868632_33867921_-|EIF6	20_33881774_G_A	adrenal_gland	0.2378	175	8.75484e-10	0.802397	28	0.0578651	20_33865895_G_A	4.70721e-10	0.106008	-13142	rs6058224
20_33871979_33868632_33867921_-|EIF6	20_33881820_A_G	adrenal_gland	0.2386	175	8.75484e-10	0.79885	28	0.0578651	20_33865895_G_A	4.70721e-10	0.106008	-13188	rs2425053
20_33871979_33868632_33867921_-|EIF6	20_33883015_G_A	adrenal_gland	0.2326	175	1.84666e-09	0.806396	28	0.0279537	20_33865895_G_A	4.70721e-10	0.106008	-14383	rs7272884
20_57245659_57246210_57248687_+|STX16|STX16-NPEPL1	20_57235980_T_C	adrenal_gland	0.2561	156	2.39983e-10	0.977359	8	0.0969173	20_57244201_A_G	8.7982e-11	0.25839	-10230	rs218473
20_57245659_57246210_57248687_+|STX16|STX16-NPEPL1	20_57237670_G_A	adrenal_gland	0.362	175	2.23408e-10	0.570906	8	0.103935	20_57244201_A_G	8.7982e-11	0.25839	-8540	rs218476
20_57245659_57246210_57248687_+|STX16|STX16-NPEPL1	20_57238827_G_A	adrenal_gland	0.3622	175	1.30752e-10	0.497275	8	0.175422	20_57244201_A_G	8.7982e-11	0.25839	-7383	rs218478
20_57245659_57246210_57248687_+|STX16|STX16-NPEPL1	20_57244201_A_G	adrenal_gland	0.7346	175	8.7982e-11	1	8	0.25839	20_57244201_A_G	8.7982e-11	0.25839	-2009	rs1886843
20_57245659_57246210_57248687_+|STX16|STX16-NPEPL1	20_57250784_T_C	adrenal_gland	0.737	175	8.7982e-11	0.987921	8	0.25839	20_57244201_A_G	8.7982e-11	0.25839	4574	rs6128396
20_57245659_57246210_57248687_+|STX16|STX16-NPEPL1	20_57257825_T_C	adrenal_gland	0.6213	175	1.02021e-09	0.517587	8	0.0236058	20_57244201_A_G	8.7982e-11	0.25839	11615	rs2182249
20_57245659_57246210_57248687_+|STX16|STX16-NPEPL1	20_57261098_G_A	adrenal_gland	0.5984	175	1.40256e-09	0.495516	8	0.0173084	20_57244201_A_G	8.7982e-11	0.25839	14888	rs6026444
20_57245659_57246210_57248687_+|STX16|STX16-NPEPL1	20_57264109_C_CCAGGACCATGTGGTGG	adrenal_gland	0.608	174	7.31053e-10	0.475754	8	0.0326727	20_57244201_A_G	8.7982e-11	0.25839	17899	rs144599828
20_57276214_57280554_57282179_+|STX16-NPEPL1	20_57272617_T_C	adrenal_gland	0.6806	175	3.22627e-13	0.996376	11	0.125752	20_57272722_A_G	1.96375e-13	0.20479	-7937	rs6026449
20_57276214_57280554_57282179_+|STX16-NPEPL1	20_57272722_A_G	adrenal_gland	0.6811	175	1.96375e-13	1	11	0.20479	20_57272722_A_G	1.96375e-13	0.20479	-7832	rs6026450
20_57276214_57280554_57282179_+|STX16-NPEPL1	20_57273885_T_C	adrenal_gland	0.6803	175	3.22627e-13	0.996384	11	0.125752	20_57272722_A_G	1.96375e-13	0.20479	-6669	rs2296526
20_57276214_57280554_57282179_+|STX16-NPEPL1	20_57274151_G_C	adrenal_gland	0.6795	175	3.22627e-13	0.992785	11	0.125752	20_57272722_A_G	1.96375e-13	0.20479	-6403	rs2296528
20_57276214_57280554_57282179_+|STX16-NPEPL1	20_57280575_T_C	adrenal_gland	0.6685	175	1.05923e-12	0.944201	11	0.0391426	20_57272722_A_G	1.96375e-13	0.20479	21	rs6100174
20_57276214_57280554_57282179_+|STX16-NPEPL1	20_57283897_T_C	adrenal_gland	0.6693	175	1.05923e-12	0.9405	11	0.0391426	20_57272722_A_G	1.96375e-13	0.20479	3343	rs8125536
20_57276214_57280554_57282179_+|STX16-NPEPL1	20_57286061_C_G	adrenal_gland	0.6669	175	3.54978e-13	0.930493	11	0.114487	20_57272722_A_G	1.96375e-13	0.20479	5507	rs7270573
20_57276214_57280554_57282179_+|STX16-NPEPL1	20_57301314_T_C	adrenal_gland	0.6899	173	1.43808e-12	0.671201	11	0.0289966	20_57272722_A_G	1.96375e-13	0.20479	20760	rs2426783
20_57276214_57280554_57282179_+|STX16-NPEPL1	20_57302024_G_T	adrenal_gland	0.6858	175	6.18994e-13	0.663663	11	0.0663199	20_57272722_A_G	1.96375e-13	0.20479	21470	rs2426785
20_57276214_57280554_57282179_+|STX16-NPEPL1	20_57304273_C_T	adrenal_gland	0.6909	175	6.18994e-13	0.668664	11	0.0663199	20_57272722_A_G	1.96375e-13	0.20479	23719	rs1073519
20_57276214_57280554_57282179_+|STX16-NPEPL1	20_57309234_A_G	adrenal_gland	0.3106	173	1.56593e-12	0.667339	11	0.0266719	20_57272722_A_G	1.96375e-13	0.20479	28680	rs1998200
20_57572658_57571856_57570814_-|CTSZ	20_57561525_G_C	adrenal_gland	0.6333	175	8.9854e-26	0.946728	4	0.0307158	20_57571763_A_G	2.95221e-27	0.907852	10331	rs163780
20_57572658_57571856_57570814_-|CTSZ	20_57566637_C_T	adrenal_gland	0.6315	175	8.9854e-26	0.943672	4	0.0307158	20_57571763_A_G	2.95221e-27	0.907852	5219	rs149265
20_57572658_57571856_57570814_-|CTSZ	20_57570238_A_G	adrenal_gland	0.6323	175	8.9854e-26	0.946872	4	0.0307158	20_57571763_A_G	2.95221e-27	0.907852	1618	rs448943
20_57572658_57571856_57570814_-|CTSZ	20_57571763_A_G	adrenal_gland	0.6449	175	2.95221e-27	1	4	0.907852	20_57571763_A_G	2.95221e-27	0.907852	93	rs9760
21_27107164_27106686_27102112_-|ATP5J	21_27106656_A_G	adrenal_gland	0.0858	175	2.16357e-11	0.794346	15	0.0118633	21_27172291_T_C	3.43874e-13	0.688901	30	rs17001334
21_27107164_27106686_27102112_-|ATP5J	21_27111913_T_C	adrenal_gland	0.1047	175	1.25315e-11	0.924755	15	0.0202514	21_27172291_T_C	3.43874e-13	0.688901	-5227	rs67271845
21_27107164_27106686_27102112_-|ATP5J	21_27112274_T_C	adrenal_gland	0.111	175	4.54027e-11	0.861708	15	0.00574311	21_27172291_T_C	3.43874e-13	0.688901	-5588	rs59288687
21_27107164_27106686_27102112_-|ATP5J	21_27117879_A_G	adrenal_gland	0.1024	175	2.78633e-11	0.899912	15	0.009261	21_27172291_T_C	3.43874e-13	0.688901	-11193	rs45624832
21_27107164_27106686_27102112_-|ATP5J	21_27135562_C_A	adrenal_gland	0.1052	173	4.00854e-11	0.932582	15	0.00648748	21_27172291_T_C	3.43874e-13	0.688901	-28876	rs10482968
21_27107164_27106686_27102112_-|ATP5J	21_27140568_C_G	adrenal_gland	0.1044	174	2.79438e-11	0.924212	15	0.00923489	21_27172291_T_C	3.43874e-13	0.688901	-33882	rs11701994
21_27107164_27106686_27102112_-|ATP5J	21_27148547_C_T	adrenal_gland	0.1055	175	1.25315e-11	0.933065	15	0.0202514	21_27172291_T_C	3.43874e-13	0.688901	-41861	rs142256495
21_27107164_27106686_27102112_-|ATP5J	21_27151640_C_G	adrenal_gland	0.1024	175	2.78633e-11	0.899912	15	0.009261	21_27172291_T_C	3.43874e-13	0.688901	-44954	rs61215375
21_27107164_27106686_27102112_-|ATP5J	21_27152806_C_T	adrenal_gland	0.1071	175	2.74693e-11	0.916588	15	0.00939099	21_27172291_T_C	3.43874e-13	0.688901	-46120	rs73154888
21_27107164_27106686_27102112_-|ATP5J	21_27155245_C_T	adrenal_gland	0.1118	175	4.54027e-11	0.870078	15	0.00574311	21_27172291_T_C	3.43874e-13	0.688901	-48559	rs59031227
21_27107164_27106686_27102112_-|ATP5J	21_27158123_T_C	adrenal_gland	0.1112	175	2.86254e-12	0.991652	15	0.0860865	21_27172291_T_C	3.43874e-13	0.688901	-51437	rs73154889
21_27107164_27106686_27102112_-|ATP5J	21_27166699_C_T	adrenal_gland	0.1063	175	2.40452e-11	0.924762	15	0.0106982	21_27172291_T_C	3.43874e-13	0.688901	-60013	rs60530514
21_27107164_27106686_27102112_-|ATP5J	21_27167746_AGT_A	adrenal_gland	0.112	175	5.28697e-12	0.983427	15	0.0471734	21_27172291_T_C	3.43874e-13	0.688901	-61060	rs10615361
21_27107164_27106686_27102112_-|ATP5J	21_27167993_G_A	adrenal_gland	0.1063	175	2.40452e-11	0.924762	15	0.0106982	21_27172291_T_C	3.43874e-13	0.688901	-61307	rs17001377
21_27107164_27106686_27102112_-|ATP5J	21_27172291_T_C	adrenal_gland	0.1059	174	3.43874e-13	1	15	0.688901	21_27172291_T_C	3.43874e-13	0.688901	-65605	rs147916671
22_29611619_29621122_29622479_+|EMID1	22_29621128_C_G	adrenal_gland	0.2213	175	4.65819e-20	1	1	1	22_29621128_C_G	4.65819e-20	1	6	rs743920
22_43213148_43206950_43204896_-|ARFGAP3	22_43191319_T_C	adrenal_gland	0.6134	175	7.28505e-24	0.99006	22	0.019883	22_43206950_A_C	9.97977e-25	0.142455	15631	rs5758944
22_43213148_43206950_43204896_-|ARFGAP3	22_43206346_G_T	adrenal_gland	0.6137	174	5.53791e-24	0.993342	22	0.0260874	22_43206950_A_C	9.97977e-25	0.142455	604	rs5751375
22_43213148_43206950_43204896_-|ARFGAP3	22_43206950_A_C	adrenal_gland	0.6126	175	9.97977e-25	1	22	0.142455	22_43206950_A_C	9.97977e-25	0.142455	0	rs1018448
22_43213148_43206950_43204896_-|ARFGAP3	22_43217149_G_C	adrenal_gland	0.6142	175	8.51112e-24	0.986758	22	0.0170442	22_43206950_A_C	9.97977e-25	0.142455	-10199	rs5758955
22_43213148_43206950_43204896_-|ARFGAP3	22_43223095_C_CAT	adrenal_gland	0.6144	175	3.49606e-24	0.986735	22	0.0411437	22_43206950_A_C	9.97977e-25	0.142455	-16145	rs10654612
22_43213148_43206950_43204896_-|ARFGAP3	22_43226278_C_CA	adrenal_gland	0.6136	175	9.97977e-25	0.996681	22	0.142455	22_43206950_A_C	9.97977e-25	0.142455	-19328	rs34297921
22_43213148_43206950_43204896_-|ARFGAP3	22_43230627_T_C	adrenal_gland	0.6181	175	1.2977e-23	0.970375	22	0.0112242	22_43206950_A_C	9.97977e-25	0.142455	-23677	rs5996242
22_43213148_43206950_43204896_-|ARFGAP3	22_43233265_C_T	adrenal_gland	0.6137	174	1.06639e-24	0.993342	22	0.133398	22_43206950_A_C	9.97977e-25	0.142455	-26315	rs5758975
22_43213148_43206950_43204896_-|ARFGAP3	22_43236128_A_G	adrenal_gland	0.6147	175	8.51112e-24	0.983345	22	0.0170442	22_43206950_A_C	9.97977e-25	0.142455	-29178	rs5758977
22_43213148_43206950_43204896_-|ARFGAP3	22_43243956_T_C	adrenal_gland	0.6214	170	5.85171e-24	0.989335	22	0.0247015	22_43206950_A_C	9.97977e-25	0.142455	-37006	rs5758980
22_43213148_43206950_43204896_-|ARFGAP3	22_43245345_T_C	adrenal_gland	0.6134	175	9.97977e-25	0.996686	22	0.142455	22_43206950_A_C	9.97977e-25	0.142455	-38395	rs5751386
22_43213148_43206950_43204896_-|ARFGAP3	22_43246146_G_A	adrenal_gland	0.6126	175	8.51112e-24	0.99337	22	0.0170442	22_43206950_A_C	9.97977e-25	0.142455	-39196	rs6002963
22_43213148_43206950_43204896_-|ARFGAP3	22_43250569_C_T	adrenal_gland	0.6145	173	1.42692e-24	0.986608	22	0.0999623	22_43206950_A_C	9.97977e-25	0.142455	-43619	rs5758989
22_43213148_43206950_43204896_-|ARFGAP3	22_43259541_A_C	adrenal_gland	0.611	175	9.63734e-24	0.986778	22	0.0150704	22_43206950_A_C	9.97977e-25	0.142455	-52591	rs5751390
22_43213148_43206950_43204896_-|ARFGAP3	22_43259855_T_C	adrenal_gland	0.6134	175	9.63734e-24	0.983445	22	0.0150704	22_43206950_A_C	9.97977e-25	0.142455	-52905	rs6002966
22_43213148_43206950_43204896_-|ARFGAP3	22_43267941_C_CGA	adrenal_gland	0.6134	175	9.63734e-24	0.983445	22	0.0150704	22_43206950_A_C	9.97977e-25	0.142455	-60991	rs397785065
22_43213148_43206950_43204896_-|ARFGAP3	22_43280650_T_C	adrenal_gland	0.6134	175	9.63734e-24	0.970251	22	0.0150704	22_43206950_A_C	9.97977e-25	0.142455	-73700	rs2273143
22_43213148_43206950_43204896_-|ARFGAP3	22_43282801_A_C	adrenal_gland	0.6189	175	9.63734e-24	0.953952	22	0.0150704	22_43206950_A_C	9.97977e-25	0.142455	-75851	rs738539
22_43213148_43206950_43204896_-|ARFGAP3	22_43316667_A_G	adrenal_gland	0.6232	175	1.2977e-23	0.944222	22	0.0112242	22_43206950_A_C	9.97977e-25	0.142455	-109717	rs7364152
22_43213148_43206950_43204896_-|ARFGAP3	22_43318765_G_T	adrenal_gland	0.6183	175	9.63734e-24	0.957124	22	0.0150704	22_43206950_A_C	9.97977e-25	0.142455	-111815	rs2092211
22_43213148_43206950_43204896_-|ARFGAP3	22_43320301_A_G	adrenal_gland	0.6183	175	9.63734e-24	0.957124	22	0.0150704	22_43206950_A_C	9.97977e-25	0.142455	-113351	rs4820496
22_43213148_43206950_43204896_-|ARFGAP3	22_43326807_G_T	adrenal_gland	0.6165	175	9.63734e-24	0.950569	22	0.0150704	22_43206950_A_C	9.97977e-25	0.142455	-119857	rs4822232
2_112705144_112722768_112725714_+|MERTK	2_112476098_G_A	adrenal_gland	0.0598	174	2.59305e-10	1	1	1	2_112476098_G_A	2.59305e-10	1	-246670	rs111815156
2_120097403_120078780_120075079_-|C2orf76	2_120058402_G_A	adrenal_gland	0.5906	175	1.47496e-11	1	3	0.332676	2_120058402_G_A	1.47496e-11	0.332676	20378	rs35888074
2_120097403_120078780_120075079_-|C2orf76	2_120060465_A_C	adrenal_gland	0.5906	175	1.47496e-11	1	3	0.332676	2_120058402_G_A	1.47496e-11	0.332676	18315	rs13002982
2_120097403_120078780_120075079_-|C2orf76	2_120061486_TGGAGATCAATAA_T	adrenal_gland	0.5907	175	1.47496e-11	1	3	0.332676	2_120058402_G_A	1.47496e-11	0.332676	17294	rs61667935
2_132287264_132288152_132288350_+|CCDC74A	2_132283550_A_C	adrenal_gland	0.3279	168	3.73223e-15	1	5	0.0315154	2_132286046_A_G	3.31679e-16	0.342064	-4602	rs13016773
2_132287264_132288152_132288350_+|CCDC74A	2_132285310_C_A	adrenal_gland	0.3181	173	4.8831e-16	0.97832	5	0.233647	2_132286046_A_G	3.31679e-16	0.342064	-2842	rs1812766
2_132287264_132288152_132288350_+|CCDC74A	2_132286046_A_G	adrenal_gland	0.3214	170	3.31679e-16	1	5	0.342064	2_132286046_A_G	3.31679e-16	0.342064	-2106	rs3101992
2_132287264_132288152_132288350_+|CCDC74A	2_132287824_C_T	adrenal_gland	0.3218	172	3.51297e-16	0.996363	5	0.323229	2_132286046_A_G	3.31679e-16	0.342064	-328	rs10187823
2_132287264_132288152_132288350_+|CCDC74A	2_132294068_G_C	adrenal_gland	0.3197	173	4.69892e-15	0.931511	5	0.0251214	2_132286046_A_G	3.31679e-16	0.342064	5916	rs10166775
2_163137838_163136622_163134838_-|IFIH1	2_163217812_C_T	adrenal_gland	0.0579	158	6.71382e-11	1	1	0.953771	2_163217812_C_T	6.71382e-11	0.953771	-81190	rs3209790
2_165560954_165559730_165557266_-|COBLL1	2_165559843_G_A	adrenal_gland	0.0591	175	2.96197e-12	1	1	0.980573	2_165559843_G_A	2.96197e-12	0.980573	-113	rs73013656
2_223752606_223765392_223773451_+|ACSL3	2_223732375_A_G	adrenal_gland	0.3259	163	1.00803e-12	0.921158	17	0.0241185	2_223772454_C_T	2.38741e-13	0.0992088	-33017	rs10469670
2_223752606_223765392_223773451_+|ACSL3	2_223756961_A_G	adrenal_gland	0.3307	164	4.68687e-13	0.989191	17	0.0511488	2_223772454_C_T	2.38741e-13	0.0992088	-8431	rs17176871
2_223752606_223765392_223773451_+|ACSL3	2_223757198_ACT_A	adrenal_gland	0.3291	165	3.8736e-13	0.989165	17	0.0616752	2_223772454_C_T	2.38741e-13	0.0992088	-8194	rs148440996
2_223752606_223765392_223773451_+|ACSL3	2_223764949_GAAT_G	adrenal_gland	0.3339	165	2.57809e-13	1	17	0.0919961	2_223772454_C_T	2.38741e-13	0.0992088	-443	rs3076928
2_223752606_223765392_223773451_+|ACSL3	2_223765491_C_T	adrenal_gland	0.337	165	2.57809e-13	0.985743	17	0.0919961	2_223772454_C_T	2.38741e-13	0.0992088	99	rs2119160
2_223752606_223765392_223773451_+|ACSL3	2_223766127_A_G	adrenal_gland	0.3417	165	9.86694e-13	0.964857	17	0.0246302	2_223772454_C_T	2.38741e-13	0.0992088	735	rs6718830
2_223752606_223765392_223773451_+|ACSL3	2_223766279_A_G	adrenal_gland	0.3333	164	3.66222e-13	1	17	0.0651692	2_223772454_C_T	2.38741e-13	0.0992088	887	rs6719075
2_223752606_223765392_223773451_+|ACSL3	2_223767917_A_G	adrenal_gland	0.3349	165	2.57809e-13	1	17	0.0919961	2_223772454_C_T	2.38741e-13	0.0992088	2525	rs11679363
2_223752606_223765392_223773451_+|ACSL3	2_223772454_C_T	adrenal_gland	0.3336	164	2.38741e-13	1	17	0.0992088	2_223772454_C_T	2.38741e-13	0.0992088	7062	rs12474230
2_223752606_223765392_223773451_+|ACSL3	2_223776801_C_T	adrenal_gland	0.3339	165	2.57809e-13	1	17	0.0919961	2_223772454_C_T	2.38741e-13	0.0992088	11409	rs10498144
2_223752606_223765392_223773451_+|ACSL3	2_223777527_C_T	adrenal_gland	0.3362	165	2.57809e-13	0.989281	17	0.0919961	2_223772454_C_T	2.38741e-13	0.0992088	12135	rs11674416
2_223752606_223765392_223773451_+|ACSL3	2_223778673_A_G	adrenal_gland	0.336	165	2.57809e-13	0.98926	17	0.0919961	2_223772454_C_T	2.38741e-13	0.0992088	13281	rs10195273
2_223752606_223765392_223773451_+|ACSL3	2_223793916_A_T	adrenal_gland	0.331	165	1.62426e-12	0.978203	17	0.0151028	2_223772454_C_T	2.38741e-13	0.0992088	28524	rs3768979
2_223752606_223765392_223773451_+|ACSL3	2_223794380_C_T	adrenal_gland	0.3333	165	1.62426e-12	0.978387	17	0.0151028	2_223772454_C_T	2.38741e-13	0.0992088	28988	rs13413471
2_223752606_223765392_223773451_+|ACSL3	2_223797166_C_T	adrenal_gland	0.3325	165	1.62426e-12	0.978361	17	0.0151028	2_223772454_C_T	2.38741e-13	0.0992088	31774	rs146872605
2_223752606_223765392_223773451_+|ACSL3	2_223798141_A_C	adrenal_gland	0.3328	165	1.62426e-12	0.978404	17	0.0151028	2_223772454_C_T	2.38741e-13	0.0992088	32749	rs6726737
2_223752606_223765392_223773451_+|ACSL3	2_223805974_A_G	adrenal_gland	0.3344	162	1.87429e-12	0.967561	17	0.0131238	2_223772454_C_T	2.38741e-13	0.0992088	40582	rs1014280
2_229966_224920_219001_-|SH3YL1	2_211317_C_T	adrenal_gland	0.3175	174	1.74431e-27	0.98902	33	0.0348977	2_214837_G_A	5.16911e-28	0.116595	13603	rs62114494
2_229966_224920_219001_-|SH3YL1	2_214837_G_A	adrenal_gland	0.316	174	5.16911e-28	1	33	0.116595	2_214837_G_A	5.16911e-28	0.116595	10083	rs62114497
2_229966_224920_219001_-|SH3YL1	2_217334_G_C	adrenal_gland	0.326	175	8.01636e-28	0.960874	33	0.075452	2_214837_G_A	5.16911e-28	0.116595	7586	rs6709534
2_229966_224920_219001_-|SH3YL1	2_217560_AG_A	adrenal_gland	0.3291	175	9.26297e-27	0.94716	33	0.00666425	2_214837_G_A	5.16911e-28	0.116595	7360	rs796623359
2_229966_224920_219001_-|SH3YL1	2_217563_T_A	adrenal_gland	0.3291	175	9.26297e-27	0.94716	33	0.00666425	2_214837_G_A	5.16911e-28	0.116595	7357	rs55742348
2_229966_224920_219001_-|SH3YL1	2_218386_G_A	adrenal_gland	0.3265	175	9.26297e-27	0.935881	33	0.00666425	2_214837_G_A	5.16911e-28	0.116595	6534	rs9213
2_229966_224920_219001_-|SH3YL1	2_220889_G_A	adrenal_gland	0.3228	175	8.01636e-28	0.960446	33	0.075452	2_214837_G_A	5.16911e-28	0.116595	4031	rs3828165
2_229966_224920_219001_-|SH3YL1	2_221560_G_A	adrenal_gland	0.3228	175	8.01636e-28	0.960446	33	0.075452	2_214837_G_A	5.16911e-28	0.116595	3360	rs60484953
2_229966_224920_219001_-|SH3YL1	2_221981_C_T	adrenal_gland	0.3299	175	9.26297e-27	0.929579	33	0.00666425	2_214837_G_A	5.16911e-28	0.116595	2939	rs3791224
2_229966_224920_219001_-|SH3YL1	2_222336_T_C	adrenal_gland	0.3244	175	8.01636e-28	0.95347	33	0.075452	2_214837_G_A	5.16911e-28	0.116595	2584	rs3791223
2_229966_224920_219001_-|SH3YL1	2_224919_A_G	adrenal_gland	0.3213	175	8.01636e-28	0.938761	33	0.075452	2_214837_G_A	5.16911e-28	0.116595	1	rs2290911
2_229966_224920_219001_-|SH3YL1	2_226933_A_G	adrenal_gland	0.3249	175	9.26297e-27	0.91778	33	0.00666425	2_214837_G_A	5.16911e-28	0.116595	-2013	rs3791221
2_229966_224920_219001_-|SH3YL1	2_227066_G_A	adrenal_gland	0.3252	175	9.26297e-27	0.914439	33	0.00666425	2_214837_G_A	5.16911e-28	0.116595	-2146	rs3791220
2_229966_224920_219001_-|SH3YL1	2_227201_C_T	adrenal_gland	0.3228	175	9.26297e-27	0.924695	33	0.00666425	2_214837_G_A	5.16911e-28	0.116595	-2281	rs17713396
2_229966_224920_219001_-|SH3YL1	2_230912_A_C	adrenal_gland	0.3273	175	9.26297e-27	0.914678	33	0.00666425	2_214837_G_A	5.16911e-28	0.116595	-5992	rs2306060
2_229966_224920_219001_-|SH3YL1	2_231741_C_T	adrenal_gland	0.3181	175	7.23944e-27	0.938493	33	0.00850919	2_214837_G_A	5.16911e-28	0.116595	-6821	rs62114501
2_229966_224920_219001_-|SH3YL1	2_237346_GGTGACACTACCA_G	adrenal_gland	0.3239	175	9.26297e-27	0.924628	33	0.00666425	2_214837_G_A	5.16911e-28	0.116595	-12426	rs3838489
2_229966_224920_219001_-|SH3YL1	2_239597_C_G	adrenal_gland	0.3233	175	9.26297e-27	0.928221	33	0.00666425	2_214837_G_A	5.16911e-28	0.116595	-14677	rs6710091
2_229966_224920_219001_-|SH3YL1	2_242426_A_G	adrenal_gland	0.3167	171	4.11584e-27	0.933335	33	0.014896	2_214837_G_A	5.16911e-28	0.116595	-17506	rs62114505
2_229966_224920_219001_-|SH3YL1	2_249092_A_C	adrenal_gland	0.3233	175	9.26297e-27	0.91753	33	0.00666425	2_214837_G_A	5.16911e-28	0.116595	-24172	rs17713729
2_229966_224920_219001_-|SH3YL1	2_258210_T_C	adrenal_gland	0.3191	174	1.14274e-27	0.931176	33	0.0530837	2_214837_G_A	5.16911e-28	0.116595	-33290	rs55936726
2_229966_224920_219001_-|SH3YL1	2_262335_A_G	adrenal_gland	0.322	175	9.26297e-27	0.921032	33	0.00666425	2_214837_G_A	5.16911e-28	0.116595	-37415	rs36216559
2_229966_224920_219001_-|SH3YL1	2_264019_C_A	adrenal_gland	0.3189	175	9.26297e-27	0.906471	33	0.00666425	2_214837_G_A	5.16911e-28	0.116595	-39099	rs7595075
2_229966_224920_219001_-|SH3YL1	2_267367_G_T	adrenal_gland	0.3213	175	9.26297e-27	0.917377	33	0.00666425	2_214837_G_A	5.16911e-28	0.116595	-42447	rs58461606
2_229966_224920_219001_-|SH3YL1	2_268293_A_G	adrenal_gland	0.3202	174	1.11951e-27	0.931405	33	0.0541763	2_214837_G_A	5.16911e-28	0.116595	-43373	rs55946380
2_229966_224920_219001_-|SH3YL1	2_269679_C_T	adrenal_gland	0.3189	175	8.01636e-28	0.927815	33	0.075452	2_214837_G_A	5.16911e-28	0.116595	-44759	rs62114544
2_229966_224920_219001_-|SH3YL1	2_272203_C_T	adrenal_gland	0.3165	175	7.23944e-27	0.931239	33	0.00850919	2_214837_G_A	5.16911e-28	0.116595	-47283	rs11553746
2_229966_224920_219001_-|SH3YL1	2_274672_C_G	adrenal_gland	0.3178	174	1.06939e-27	0.916895	33	0.0566938	2_214837_G_A	5.16911e-28	0.116595	-49752	rs62114548
2_229966_224920_219001_-|SH3YL1	2_277003_A_G	adrenal_gland	0.322	175	9.26297e-27	0.921032	33	0.00666425	2_214837_G_A	5.16911e-28	0.116595	-52083	rs79716074
2_229966_224920_219001_-|SH3YL1	2_280819_G_A	adrenal_gland	0.3228	175	9.26297e-27	0.917591	33	0.00666425	2_214837_G_A	5.16911e-28	0.116595	-55899	rs7605824
2_229966_224920_219001_-|SH3YL1	2_281178_C_G	adrenal_gland	0.322	175	9.26297e-27	0.921032	33	0.00666425	2_214837_G_A	5.16911e-28	0.116595	-56258	rs7566279
2_229966_224920_219001_-|SH3YL1	2_282137_G_C	adrenal_gland	0.3202	174	1.19633e-27	0.931405	33	0.0507248	2_214837_G_A	5.16911e-28	0.116595	-57217	rs56167434
2_229966_224920_219001_-|SH3YL1	2_285421_A_G	adrenal_gland	0.3181	175	2.8216e-27	0.924185	33	0.0216601	2_214837_G_A	5.16911e-28	0.116595	-60501	rs60149603
2_230377499_230341969_230312256_-|DNER	2_230338794_A_G	adrenal_gland	0.1465	175	6.65298e-11	0.987313	110	0.00851485	2_230345175_C_A	2.31474e-11	0.0239241	3175	rs6739318
2_230377499_230341969_230312256_-|DNER	2_230338819_G_T	adrenal_gland	0.1467	175	6.65298e-11	0.987309	110	0.00851485	2_230345175_C_A	2.31474e-11	0.0239241	3150	rs6711090
2_230377499_230341969_230312256_-|DNER	2_230340203_G_T	adrenal_gland	0.1465	175	6.65298e-11	0.987313	110	0.00851485	2_230345175_C_A	2.31474e-11	0.0239241	1766	rs58630604
2_230377499_230341969_230312256_-|DNER	2_230340213_A_G	adrenal_gland	0.1465	175	6.65298e-11	0.987313	110	0.00851485	2_230345175_C_A	2.31474e-11	0.0239241	1756	rs60886461
2_230377499_230341969_230312256_-|DNER	2_230340318_G_T	adrenal_gland	0.1465	175	6.65298e-11	0.987313	110	0.00851485	2_230345175_C_A	2.31474e-11	0.0239241	1651	rs57580439
2_230377499_230341969_230312256_-|DNER	2_230340398_G_A	adrenal_gland	0.1465	175	6.65298e-11	0.987313	110	0.00851485	2_230345175_C_A	2.31474e-11	0.0239241	1571	rs6715897
2_230377499_230341969_230312256_-|DNER	2_230342280_G_A	adrenal_gland	0.1465	175	6.65298e-11	0.987313	110	0.00851485	2_230345175_C_A	2.31474e-11	0.0239241	-311	rs78338686
2_230377499_230341969_230312256_-|DNER	2_230342281_G_T	adrenal_gland	0.1465	175	6.65298e-11	0.987313	110	0.00851485	2_230345175_C_A	2.31474e-11	0.0239241	-312	rs77151342
2_230377499_230341969_230312256_-|DNER	2_230342531_T_C	adrenal_gland	0.1467	175	6.65298e-11	0.987309	110	0.00851485	2_230345175_C_A	2.31474e-11	0.0239241	-562	rs76850246
2_230377499_230341969_230312256_-|DNER	2_230342982_A_G	adrenal_gland	0.1465	175	6.65298e-11	0.987313	110	0.00851485	2_230345175_C_A	2.31474e-11	0.0239241	-1013	rs78897145
2_230377499_230341969_230312256_-|DNER	2_230343588_C_T	adrenal_gland	0.148	175	6.65298e-11	0.987419	110	0.00851485	2_230345175_C_A	2.31474e-11	0.0239241	-1619	rs145588387
2_230377499_230341969_230312256_-|DNER	2_230343730_T_G	adrenal_gland	0.1472	175	6.65298e-11	0.993675	110	0.00851485	2_230345175_C_A	2.31474e-11	0.0239241	-1761	rs115754080
2_230377499_230341969_230312256_-|DNER	2_230343800_T_G	adrenal_gland	0.1472	175	6.65298e-11	0.993675	110	0.00851485	2_230345175_C_A	2.31474e-11	0.0239241	-1831	rs35792147
2_230377499_230341969_230312256_-|DNER	2_230344018_A_G	adrenal_gland	0.1472	175	6.65298e-11	0.993675	110	0.00851485	2_230345175_C_A	2.31474e-11	0.0239241	-2049	rs7569251
2_230377499_230341969_230312256_-|DNER	2_230344197_A_C	adrenal_gland	0.1472	175	6.65298e-11	0.993675	110	0.00851485	2_230345175_C_A	2.31474e-11	0.0239241	-2228	rs7569493
2_230377499_230341969_230312256_-|DNER	2_230344553_T_C	adrenal_gland	0.1472	175	6.65298e-11	0.993675	110	0.00851485	2_230345175_C_A	2.31474e-11	0.0239241	-2584	rs77981657
2_230377499_230341969_230312256_-|DNER	2_230344601_G_C	adrenal_gland	0.1475	174	8.08194e-11	0.993674	110	0.00703951	2_230345175_C_A	2.31474e-11	0.0239241	-2632	rs74315837
2_230377499_230341969_230312256_-|DNER	2_230344744_T_C	adrenal_gland	0.1472	175	6.65298e-11	0.993675	110	0.00851485	2_230345175_C_A	2.31474e-11	0.0239241	-2775	rs79129733
2_230377499_230341969_230312256_-|DNER	2_230344820_G_T	adrenal_gland	0.1469	175	6.65298e-11	0.993643	110	0.00851485	2_230345175_C_A	2.31474e-11	0.0239241	-2851	rs35265916
2_230377499_230341969_230312256_-|DNER	2_230344867_C_T	adrenal_gland	0.1475	175	6.65298e-11	0.993674	110	0.00851485	2_230345175_C_A	2.31474e-11	0.0239241	-2898	rs35037304
2_230377499_230341969_230312256_-|DNER	2_230344911_A_G	adrenal_gland	0.1425	175	6.65298e-11	0.955676	110	0.00851485	2_230345175_C_A	2.31474e-11	0.0239241	-2942	rs35913968
2_230377499_230341969_230312256_-|DNER	2_230344920_G_A	adrenal_gland	0.1472	175	6.65298e-11	0.993675	110	0.00851485	2_230345175_C_A	2.31474e-11	0.0239241	-2951	rs35604710
2_230377499_230341969_230312256_-|DNER	2_230345026_A_G	adrenal_gland	0.1467	175	6.65298e-11	0.993645	110	0.00851485	2_230345175_C_A	2.31474e-11	0.0239241	-3057	rs35001624
2_230377499_230341969_230312256_-|DNER	2_230345052_C_T	adrenal_gland	0.1467	175	6.65298e-11	0.993645	110	0.00851485	2_230345175_C_A	2.31474e-11	0.0239241	-3083	rs34421466
2_230377499_230341969_230312256_-|DNER	2_230345068_G_A	adrenal_gland	0.1475	175	6.65298e-11	0.993674	110	0.00851485	2_230345175_C_A	2.31474e-11	0.0239241	-3099	rs35954449
2_230377499_230341969_230312256_-|DNER	2_230345175_C_A	adrenal_gland	0.1453	175	2.31474e-11	1	110	0.0239241	2_230345175_C_A	2.31474e-11	0.0239241	-3206	rs34885955
2_230377499_230341969_230312256_-|DNER	2_230345327_G_A	adrenal_gland	0.1472	175	6.65298e-11	0.993675	110	0.00851485	2_230345175_C_A	2.31474e-11	0.0239241	-3358	rs74779058
2_230377499_230341969_230312256_-|DNER	2_230345756_T_C	adrenal_gland	0.1467	175	6.65298e-11	0.993645	110	0.00851485	2_230345175_C_A	2.31474e-11	0.0239241	-3787	rs12463621
2_230377499_230341969_230312256_-|DNER	2_230345896_C_T	adrenal_gland	0.1472	175	6.65298e-11	0.993675	110	0.00851485	2_230345175_C_A	2.31474e-11	0.0239241	-3927	rs12475538
2_230377499_230341969_230312256_-|DNER	2_230346042_G_A	adrenal_gland	0.1472	175	6.65298e-11	0.993675	110	0.00851485	2_230345175_C_A	2.31474e-11	0.0239241	-4073	rs12475633
2_230377499_230341969_230312256_-|DNER	2_230346615_T_C	adrenal_gland	0.1472	175	6.65298e-11	0.993675	110	0.00851485	2_230345175_C_A	2.31474e-11	0.0239241	-4646	rs12464761
2_230377499_230341969_230312256_-|DNER	2_230346707_C_A	adrenal_gland	0.1472	175	6.65298e-11	0.993675	110	0.00851485	2_230345175_C_A	2.31474e-11	0.0239241	-4738	rs12476610
2_230377499_230341969_230312256_-|DNER	2_230346776_T_C	adrenal_gland	0.1472	175	6.65298e-11	0.993675	110	0.00851485	2_230345175_C_A	2.31474e-11	0.0239241	-4807	rs6717075
2_230377499_230341969_230312256_-|DNER	2_230346967_C_T	adrenal_gland	0.1472	175	6.65298e-11	0.993675	110	0.00851485	2_230345175_C_A	2.31474e-11	0.0239241	-4998	rs2193901
2_230377499_230341969_230312256_-|DNER	2_230347184_C_T	adrenal_gland	0.1472	175	6.65298e-11	0.993675	110	0.00851485	2_230345175_C_A	2.31474e-11	0.0239241	-5215	rs2193902
2_230377499_230341969_230312256_-|DNER	2_230347353_G_T	adrenal_gland	0.1472	175	6.65298e-11	0.993675	110	0.00851485	2_230345175_C_A	2.31474e-11	0.0239241	-5384	rs2216533
2_230377499_230341969_230312256_-|DNER	2_230347489_T_G	adrenal_gland	0.1472	175	6.65298e-11	0.993675	110	0.00851485	2_230345175_C_A	2.31474e-11	0.0239241	-5520	rs12465019
2_230377499_230341969_230312256_-|DNER	2_230347562_A_G	adrenal_gland	0.1472	175	6.65298e-11	0.993675	110	0.00851485	2_230345175_C_A	2.31474e-11	0.0239241	-5593	rs12468751
2_230377499_230341969_230312256_-|DNER	2_230347793_G_A	adrenal_gland	0.1472	175	6.65298e-11	0.993675	110	0.00851485	2_230345175_C_A	2.31474e-11	0.0239241	-5824	rs6705870
2_230377499_230341969_230312256_-|DNER	2_230347862_T_A	adrenal_gland	0.1472	175	6.65298e-11	0.993675	110	0.00851485	2_230345175_C_A	2.31474e-11	0.0239241	-5893	rs6721121
2_230377499_230341969_230312256_-|DNER	2_230347942_C_T	adrenal_gland	0.1472	175	6.65298e-11	0.993675	110	0.00851485	2_230345175_C_A	2.31474e-11	0.0239241	-5973	rs6705812
2_230377499_230341969_230312256_-|DNER	2_230348025_T_C	adrenal_gland	0.1472	175	6.65298e-11	0.993675	110	0.00851485	2_230345175_C_A	2.31474e-11	0.0239241	-6056	rs6721342
2_230377499_230341969_230312256_-|DNER	2_230348623_T_C	adrenal_gland	0.1472	175	6.65298e-11	0.993675	110	0.00851485	2_230345175_C_A	2.31474e-11	0.0239241	-6654	rs2193903
2_230377499_230341969_230312256_-|DNER	2_230348748_G_T	adrenal_gland	0.1467	175	6.65298e-11	0.993675	110	0.00851485	2_230345175_C_A	2.31474e-11	0.0239241	-6779	rs2193904
2_230377499_230341969_230312256_-|DNER	2_230348772_TTGGAGAGA_T	adrenal_gland	0.1472	175	6.65298e-11	0.993675	110	0.00851485	2_230345175_C_A	2.31474e-11	0.0239241	-6803	rs61243403
2_230377499_230341969_230312256_-|DNER	2_230348781_A_C	adrenal_gland	0.1472	175	6.65298e-11	0.993675	110	0.00851485	2_230345175_C_A	2.31474e-11	0.0239241	-6812	rs59605241
2_230377499_230341969_230312256_-|DNER	2_230348988_A_G	adrenal_gland	0.1472	175	6.65298e-11	0.993675	110	0.00851485	2_230345175_C_A	2.31474e-11	0.0239241	-7019	rs2216534
2_230377499_230341969_230312256_-|DNER	2_230348989_C_T	adrenal_gland	0.1472	175	6.65298e-11	0.993675	110	0.00851485	2_230345175_C_A	2.31474e-11	0.0239241	-7020	rs2216535
2_230377499_230341969_230312256_-|DNER	2_230349395_A_G	adrenal_gland	0.148	175	6.65298e-11	0.987419	110	0.00851485	2_230345175_C_A	2.31474e-11	0.0239241	-7426	rs78003086
2_230377499_230341969_230312256_-|DNER	2_230349541_A_G	adrenal_gland	0.1488	175	6.65298e-11	0.981229	110	0.00851485	2_230345175_C_A	2.31474e-11	0.0239241	-7572	rs79390017
2_230377499_230341969_230312256_-|DNER	2_230349639_T_A	adrenal_gland	0.1472	175	6.65298e-11	0.981047	110	0.00851485	2_230345175_C_A	2.31474e-11	0.0239241	-7670	rs7576358
2_230377499_230341969_230312256_-|DNER	2_230349655_C_T	adrenal_gland	0.148	175	6.65298e-11	0.987419	110	0.00851485	2_230345175_C_A	2.31474e-11	0.0239241	-7686	rs7562276
2_230377499_230341969_230312256_-|DNER	2_230349787_C_A	adrenal_gland	0.148	175	6.65298e-11	0.987419	110	0.00851485	2_230345175_C_A	2.31474e-11	0.0239241	-7818	rs7565085
2_230377499_230341969_230312256_-|DNER	2_230350223_G_A	adrenal_gland	0.148	175	6.65298e-11	0.987419	110	0.00851485	2_230345175_C_A	2.31474e-11	0.0239241	-8254	rs978958
2_230377499_230341969_230312256_-|DNER	2_230350271_T_C	adrenal_gland	0.1433	175	6.65298e-11	0.949367	110	0.00851485	2_230345175_C_A	2.31474e-11	0.0239241	-8302	rs978959
2_230377499_230341969_230312256_-|DNER	2_230350738_C_G	adrenal_gland	0.148	175	6.65298e-11	0.987419	110	0.00851485	2_230345175_C_A	2.31474e-11	0.0239241	-8769	rs12475099
2_230377499_230341969_230312256_-|DNER	2_230350797_T_G	adrenal_gland	0.148	175	6.65298e-11	0.987419	110	0.00851485	2_230345175_C_A	2.31474e-11	0.0239241	-8828	rs12479377
2_230377499_230341969_230312256_-|DNER	2_230351343_T_G	adrenal_gland	0.148	175	6.65298e-11	0.987419	110	0.00851485	2_230345175_C_A	2.31474e-11	0.0239241	-9374	rs74727444
2_230377499_230341969_230312256_-|DNER	2_230351587_A_C	adrenal_gland	0.148	175	6.65298e-11	0.987419	110	0.00851485	2_230345175_C_A	2.31474e-11	0.0239241	-9618	rs77153663
2_230377499_230341969_230312256_-|DNER	2_230351887_G_A	adrenal_gland	0.1483	175	6.65298e-11	0.987415	110	0.00851485	2_230345175_C_A	2.31474e-11	0.0239241	-9918	rs77489683
2_230377499_230341969_230312256_-|DNER	2_230352530_T_C	adrenal_gland	0.148	175	6.65298e-11	0.987419	110	0.00851485	2_230345175_C_A	2.31474e-11	0.0239241	-10561	rs12464732
2_230377499_230341969_230312256_-|DNER	2_230352620_C_T	adrenal_gland	0.148	175	6.65298e-11	0.987419	110	0.00851485	2_230345175_C_A	2.31474e-11	0.0239241	-10651	rs12477357
2_230377499_230341969_230312256_-|DNER	2_230352718_T_C	adrenal_gland	0.148	175	6.65298e-11	0.987419	110	0.00851485	2_230345175_C_A	2.31474e-11	0.0239241	-10749	rs7570424
2_230377499_230341969_230312256_-|DNER	2_230352830_C_T	adrenal_gland	0.148	175	6.65298e-11	0.987419	110	0.00851485	2_230345175_C_A	2.31474e-11	0.0239241	-10861	rs7609541
2_230377499_230341969_230312256_-|DNER	2_230352851_G_A	adrenal_gland	0.148	175	6.65298e-11	0.987419	110	0.00851485	2_230345175_C_A	2.31474e-11	0.0239241	-10882	rs7556846
2_230377499_230341969_230312256_-|DNER	2_230352942_A_C	adrenal_gland	0.148	175	6.65298e-11	0.987419	110	0.00851485	2_230345175_C_A	2.31474e-11	0.0239241	-10973	rs7583086
2_230377499_230341969_230312256_-|DNER	2_230352976_T_C	adrenal_gland	0.148	175	6.65298e-11	0.987419	110	0.00851485	2_230345175_C_A	2.31474e-11	0.0239241	-11007	rs7570739
2_230377499_230341969_230312256_-|DNER	2_230353299_G_C	adrenal_gland	0.148	175	6.65298e-11	0.987419	110	0.00851485	2_230345175_C_A	2.31474e-11	0.0239241	-11330	rs12477612
2_230377499_230341969_230312256_-|DNER	2_230353589_C_CACA	adrenal_gland	0.148	175	6.65298e-11	0.987419	110	0.00851485	2_230345175_C_A	2.31474e-11	0.0239241	-11620	rs369183758
2_230377499_230341969_230312256_-|DNER	2_230353661_A_G	adrenal_gland	0.148	175	6.65298e-11	0.987419	110	0.00851485	2_230345175_C_A	2.31474e-11	0.0239241	-11692	rs12470420
2_230377499_230341969_230312256_-|DNER	2_230353940_G_A	adrenal_gland	0.1528	175	6.37353e-11	0.939016	110	0.00887981	2_230345175_C_A	2.31474e-11	0.0239241	-11971	rs79971039
2_230377499_230341969_230312256_-|DNER	2_230354153_C_G	adrenal_gland	0.148	175	6.65298e-11	0.987419	110	0.00851485	2_230345175_C_A	2.31474e-11	0.0239241	-12184	rs78793984
2_230377499_230341969_230312256_-|DNER	2_230354214_G_A	adrenal_gland	0.1433	175	6.65298e-11	0.949367	110	0.00851485	2_230345175_C_A	2.31474e-11	0.0239241	-12245	rs75297485
2_230377499_230341969_230312256_-|DNER	2_230354290_G_A	adrenal_gland	0.1475	175	6.65298e-11	0.987359	110	0.00851485	2_230345175_C_A	2.31474e-11	0.0239241	-12321	rs75686159
2_230377499_230341969_230312256_-|DNER	2_230354581_T_C	adrenal_gland	0.148	175	6.65298e-11	0.987419	110	0.00851485	2_230345175_C_A	2.31474e-11	0.0239241	-12612	rs741562
2_230377499_230341969_230312256_-|DNER	2_230354718_C_G	adrenal_gland	0.148	175	6.65298e-11	0.987419	110	0.00851485	2_230345175_C_A	2.31474e-11	0.0239241	-12749	rs741563
2_230377499_230341969_230312256_-|DNER	2_230354786_A_G	adrenal_gland	0.148	175	6.65298e-11	0.987419	110	0.00851485	2_230345175_C_A	2.31474e-11	0.0239241	-12817	rs76247640
2_230377499_230341969_230312256_-|DNER	2_230355353_G_A	adrenal_gland	0.148	175	6.65298e-11	0.987419	110	0.00851485	2_230345175_C_A	2.31474e-11	0.0239241	-13384	rs36044071
2_230377499_230341969_230312256_-|DNER	2_230355432_G_A	adrenal_gland	0.148	175	6.65298e-11	0.987419	110	0.00851485	2_230345175_C_A	2.31474e-11	0.0239241	-13463	rs741564
2_230377499_230341969_230312256_-|DNER	2_230355465_T_A	adrenal_gland	0.148	175	6.65298e-11	0.987419	110	0.00851485	2_230345175_C_A	2.31474e-11	0.0239241	-13496	rs741565
2_230377499_230341969_230312256_-|DNER	2_230355634_T_C	adrenal_gland	0.148	175	6.65298e-11	0.987419	110	0.00851485	2_230345175_C_A	2.31474e-11	0.0239241	-13665	rs2098577
2_230377499_230341969_230312256_-|DNER	2_230355857_G_A	adrenal_gland	0.148	175	6.65298e-11	0.987419	110	0.00851485	2_230345175_C_A	2.31474e-11	0.0239241	-13888	rs2080802
2_230377499_230341969_230312256_-|DNER	2_230355991_T_G	adrenal_gland	0.148	175	6.65298e-11	0.987419	110	0.00851485	2_230345175_C_A	2.31474e-11	0.0239241	-14022	rs2080803
2_230377499_230341969_230312256_-|DNER	2_230356150_G_T	adrenal_gland	0.148	175	6.65298e-11	0.987419	110	0.00851485	2_230345175_C_A	2.31474e-11	0.0239241	-14181	rs12464934
2_230377499_230341969_230312256_-|DNER	2_230356269_C_A	adrenal_gland	0.148	175	6.65298e-11	0.987419	110	0.00851485	2_230345175_C_A	2.31474e-11	0.0239241	-14300	rs12464905
2_230377499_230341969_230312256_-|DNER	2_230357377_A_AT	adrenal_gland	0.148	175	6.65298e-11	0.987419	110	0.00851485	2_230345175_C_A	2.31474e-11	0.0239241	-15408	rs147785270
2_230377499_230341969_230312256_-|DNER	2_230357525_C_T	adrenal_gland	0.148	175	6.65298e-11	0.987419	110	0.00851485	2_230345175_C_A	2.31474e-11	0.0239241	-15556	rs77496542
2_230377499_230341969_230312256_-|DNER	2_230357553_C_CT	adrenal_gland	0.148	175	6.65298e-11	0.987419	110	0.00851485	2_230345175_C_A	2.31474e-11	0.0239241	-15584	rs145817444
2_230377499_230341969_230312256_-|DNER	2_230357629_G_C	adrenal_gland	0.148	175	6.65298e-11	0.987419	110	0.00851485	2_230345175_C_A	2.31474e-11	0.0239241	-15660	rs76549545
2_230377499_230341969_230312256_-|DNER	2_230357691_C_G	adrenal_gland	0.148	175	6.65298e-11	0.987419	110	0.00851485	2_230345175_C_A	2.31474e-11	0.0239241	-15722	rs80014430
2_230377499_230341969_230312256_-|DNER	2_230358039_G_A	adrenal_gland	0.148	175	6.65298e-11	0.987419	110	0.00851485	2_230345175_C_A	2.31474e-11	0.0239241	-16070	rs77028133
2_230377499_230341969_230312256_-|DNER	2_230358321_C_T	adrenal_gland	0.1475	175	6.65298e-11	0.987419	110	0.00851485	2_230345175_C_A	2.31474e-11	0.0239241	-16352	rs12467146
2_230377499_230341969_230312256_-|DNER	2_230358357_AATTGTATCTCATTCT_A	adrenal_gland	0.148	175	6.65298e-11	0.987419	110	0.00851485	2_230345175_C_A	2.31474e-11	0.0239241	-16388	rs377655911
2_230377499_230341969_230312256_-|DNER	2_230358395_G_C	adrenal_gland	0.148	175	6.65298e-11	0.987419	110	0.00851485	2_230345175_C_A	2.31474e-11	0.0239241	-16426	rs12467233
2_230377499_230341969_230312256_-|DNER	2_230358511_A_T	adrenal_gland	0.1433	175	6.65298e-11	0.949367	110	0.00851485	2_230345175_C_A	2.31474e-11	0.0239241	-16542	rs12475270
2_230377499_230341969_230312256_-|DNER	2_230359474_C_A	adrenal_gland	0.1488	175	6.65298e-11	0.981229	110	0.00851485	2_230345175_C_A	2.31474e-11	0.0239241	-17505	rs10933302
2_230377499_230341969_230312256_-|DNER	2_230360787_C_T	adrenal_gland	0.1441	175	6.65298e-11	0.943127	110	0.00851485	2_230345175_C_A	2.31474e-11	0.0239241	-18818	rs12052301
2_230377499_230341969_230312256_-|DNER	2_230361190_G_A	adrenal_gland	0.148	175	6.65298e-11	0.987419	110	0.00851485	2_230345175_C_A	2.31474e-11	0.0239241	-19221	rs75694758
2_230377499_230341969_230312256_-|DNER	2_230361265_C_T	adrenal_gland	0.1491	175	6.65298e-11	0.981224	110	0.00851485	2_230345175_C_A	2.31474e-11	0.0239241	-19296	rs75728430
2_230377499_230341969_230312256_-|DNER	2_230363240_C_T	adrenal_gland	0.1461	175	6.65298e-11	0.987302	110	0.00851485	2_230345175_C_A	2.31474e-11	0.0239241	-21271	rs7574657
2_230377499_230341969_230312256_-|DNER	2_230364075_C_T	adrenal_gland	0.1475	173	7.01638e-11	0.974453	110	0.00808329	2_230345175_C_A	2.31474e-11	0.0239241	-22106	rs12467839
2_230377499_230341969_230312256_-|DNER	2_230364485_G_T	adrenal_gland	0.1477	174	8.08194e-11	0.987356	110	0.00703951	2_230345175_C_A	2.31474e-11	0.0239241	-22516	rs2396667
2_230377499_230341969_230312256_-|DNER	2_230364502_T_C	adrenal_gland	0.1487	173	5.68515e-11	0.987409	110	0.00993015	2_230345175_C_A	2.31474e-11	0.0239241	-22533	rs4449119
2_230377499_230341969_230312256_-|DNER	2_230365323_G_A	adrenal_gland	0.148	175	6.65298e-11	0.987419	110	0.00851485	2_230345175_C_A	2.31474e-11	0.0239241	-23354	rs75242787
2_230377499_230341969_230312256_-|DNER	2_230365481_A_ATTTAG	adrenal_gland	0.148	175	6.65298e-11	0.987419	110	0.00851485	2_230345175_C_A	2.31474e-11	0.0239241	-23512	rs57274354
2_230377499_230341969_230312256_-|DNER	2_230365555_T_C	adrenal_gland	0.148	175	6.65298e-11	0.987419	110	0.00851485	2_230345175_C_A	2.31474e-11	0.0239241	-23586	rs61211340
2_230377499_230341969_230312256_-|DNER	2_230365826_T_C	adrenal_gland	0.1475	175	6.65298e-11	0.987359	110	0.00851485	2_230345175_C_A	2.31474e-11	0.0239241	-23857	rs61036626
2_230377499_230341969_230312256_-|DNER	2_230366308_C_G	adrenal_gland	0.1469	175	6.65298e-11	0.987299	110	0.00851485	2_230345175_C_A	2.31474e-11	0.0239241	-24339	rs6736464
2_230377499_230341969_230312256_-|DNER	2_230366309_C_T	adrenal_gland	0.1469	175	6.65298e-11	0.987299	110	0.00851485	2_230345175_C_A	2.31474e-11	0.0239241	-24340	rs6736466
2_230377499_230341969_230312256_-|DNER	2_230366707_T_A	adrenal_gland	0.1472	175	6.65298e-11	0.981047	110	0.00851485	2_230345175_C_A	2.31474e-11	0.0239241	-24738	rs6754970
2_24387204_24390496_24392225_+|FAM228B	2_24382030_C_G	adrenal_gland	0.6016	175	8.42107e-26	0.996704	10	0.0955851	2_24382546_G_A	8.17234e-26	0.0984682	-8466	rs12185638
2_24387204_24390496_24392225_+|FAM228B	2_24382546_G_A	adrenal_gland	0.6013	174	8.17234e-26	1	10	0.0984682	2_24382546_G_A	8.17234e-26	0.0984682	-7950	rs4665253
2_24387204_24390496_24392225_+|FAM228B	2_24390517_G_A	adrenal_gland	0.5906	175	8.29112e-26	0.95818	10	0.0970699	2_24382546_G_A	8.17234e-26	0.0984682	21	rs2288072
2_24387204_24390496_24392225_+|FAM228B	2_24391129_A_G	adrenal_gland	0.5969	175	8.42107e-26	0.97711	10	0.0955851	2_24382546_G_A	8.17234e-26	0.0984682	633	rs6723257
2_24387204_24390496_24392225_+|FAM228B	2_24398446_A_T	adrenal_gland	0.5976	175	8.42107e-26	0.960732	10	0.0955851	2_24382546_G_A	8.17234e-26	0.0984682	7950	rs2042468
2_24387204_24390496_24392225_+|FAM228B	2_24401315_C_T	adrenal_gland	0.6047	175	8.42107e-26	0.97047	10	0.0955851	2_24382546_G_A	8.17234e-26	0.0984682	10819	rs4665256
2_24387204_24390496_24392225_+|FAM228B	2_24403942_C_CA	adrenal_gland	0.6	175	8.42107e-26	0.950862	10	0.0955851	2_24382546_G_A	8.17234e-26	0.0984682	13446	rs397808313
2_24387204_24390496_24392225_+|FAM228B	2_24404733_A_G	adrenal_gland	0.6	175	8.42107e-26	0.950862	10	0.0955851	2_24382546_G_A	8.17234e-26	0.0984682	14237	rs11691212
2_24387204_24390496_24392225_+|FAM228B	2_24406958_T_C	adrenal_gland	0.6047	175	8.42107e-26	0.97047	10	0.0955851	2_24382546_G_A	8.17234e-26	0.0984682	16462	rs10445892
2_24387204_24390496_24392225_+|FAM228B	2_24407128_A_G	adrenal_gland	0.6	175	8.42107e-26	0.950862	10	0.0955851	2_24382546_G_A	8.17234e-26	0.0984682	16632	rs10445893
2_26505919_26506985_26507751_+|HADHB	2_26386084_C_T	adrenal_gland	0.0638	175	4.02493e-15	0.86682	13	0.029771	2_26413368_C_A	9.1228e-16	0.12843	-120901	rs4233711
2_26505919_26506985_26507751_+|HADHB	2_26387433_G_A	adrenal_gland	0.0623	175	4.02493e-15	0.890932	13	0.029771	2_26413368_C_A	9.1228e-16	0.12843	-119552	rs12464517
2_26505919_26506985_26507751_+|HADHB	2_26389999_G_T	adrenal_gland	0.0625	175	4.02493e-15	0.890909	13	0.029771	2_26413368_C_A	9.1228e-16	0.12843	-116986	rs4665827
2_26505919_26506985_26507751_+|HADHB	2_26399745_C_T	adrenal_gland	0.0622	175	4.02493e-15	0.890943	13	0.029771	2_26413368_C_A	9.1228e-16	0.12843	-107240	rs4665831
2_26505919_26506985_26507751_+|HADHB	2_26404510_T_G	adrenal_gland	0.0614	175	4.02493e-15	0.878928	13	0.029771	2_26413368_C_A	9.1228e-16	0.12843	-102475	rs12162334
2_26505919_26506985_26507751_+|HADHB	2_26413368_C_A	adrenal_gland	0.0693	175	9.1228e-16	1	13	0.12843	2_26413368_C_A	9.1228e-16	0.12843	-93617	rs3791731
2_26505919_26506985_26507751_+|HADHB	2_26444856_G_T	adrenal_gland	0.0646	175	9.1228e-16	0.927112	13	0.12843	2_26413368_C_A	9.1228e-16	0.12843	-62129	rs4665323
2_26505919_26506985_26507751_+|HADHB	2_26457507_G_A	adrenal_gland	0.0648	174	9.86765e-16	0.927096	13	0.118873	2_26413368_C_A	9.1228e-16	0.12843	-49478	rs2002474
2_26505919_26506985_26507751_+|HADHB	2_26480428_C_T	adrenal_gland	0.0638	175	9.1228e-16	0.915036	13	0.12843	2_26413368_C_A	9.1228e-16	0.12843	-26557	rs4665847
2_26505919_26506985_26507751_+|HADHB	2_26498222_G_A	adrenal_gland	0.0622	175	3.24106e-15	0.890943	13	0.0368481	2_26413368_C_A	9.1228e-16	0.12843	-8763	rs3792006
2_26505919_26506985_26507751_+|HADHB	2_26503439_G_A	adrenal_gland	0.0622	175	3.24106e-15	0.890943	13	0.0368481	2_26413368_C_A	9.1228e-16	0.12843	-3546	rs4545962
2_26505919_26506985_26507751_+|HADHB	2_26503474_A_G	adrenal_gland	0.0638	175	9.1228e-16	0.915036	13	0.12843	2_26413368_C_A	9.1228e-16	0.12843	-3511	rs4296387
2_26505919_26506985_26507751_+|HADHB	2_26507076_A_T	adrenal_gland	0.0638	175	9.1228e-16	0.915036	13	0.12843	2_26413368_C_A	9.1228e-16	0.12843	91	rs2303893
2_44126358_44123847_44121768_-|LRPPRC	2_44117578_C_T	adrenal_gland	0.097	175	2.64925e-15	0.872505	2	0.242636	2_44123759_G_A	8.34133e-16	0.757362	6269	rs59645716
2_44126358_44123847_44121768_-|LRPPRC	2_44123759_G_A	adrenal_gland	0.1104	175	8.34133e-16	1	2	0.757362	2_44123759_G_A	8.34133e-16	0.757362	88	rs3795859
2_54028979_54035436_54036351_+|ERLEC1	2_53864496_T_C	adrenal_gland	0.1961	175	7.64629e-12	0.569831	20	0.00726122	2_54032368_CA_C	4.27175e-13	0.123028	-170940	rs58515086
2_54028979_54035436_54036351_+|ERLEC1	2_53929416_C_T	adrenal_gland	0.1638	174	4.99414e-12	0.948415	20	0.0110233	2_54032368_CA_C	4.27175e-13	0.123028	-106020	rs4116709
2_54028979_54035436_54036351_+|ERLEC1	2_53930621_G_A	adrenal_gland	0.1638	175	2.96985e-12	0.954394	20	0.0183493	2_54032368_CA_C	4.27175e-13	0.123028	-104815	rs17520505
2_54028979_54035436_54036351_+|ERLEC1	2_53932134_G_C	adrenal_gland	0.164	175	2.96985e-12	0.954379	20	0.0183493	2_54032368_CA_C	4.27175e-13	0.123028	-103302	rs35772199
2_54028979_54035436_54036351_+|ERLEC1	2_53936496_G_A	adrenal_gland	0.1693	175	7.99616e-12	0.927724	20	0.00694976	2_54032368_CA_C	4.27175e-13	0.123028	-98940	rs62137565
2_54028979_54035436_54036351_+|ERLEC1	2_53939045_C_T	adrenal_gland	0.1648	175	1.08457e-12	0.960126	20	0.0492921	2_54032368_CA_C	4.27175e-13	0.123028	-96391	rs11901698
2_54028979_54035436_54036351_+|ERLEC1	2_53941125_A_T	adrenal_gland	0.2066	174	2.0701e-12	0.720714	20	0.0261424	2_54032368_CA_C	4.27175e-13	0.123028	-94311	rs62137566
2_54028979_54035436_54036351_+|ERLEC1	2_53948649_G_A	adrenal_gland	0.1627	175	3.62764e-12	0.96561	20	0.0150807	2_54032368_CA_C	4.27175e-13	0.123028	-86787	rs2008082
2_54028979_54035436_54036351_+|ERLEC1	2_53949945_C_T	adrenal_gland	0.1638	175	3.62764e-12	0.954394	20	0.0150807	2_54032368_CA_C	4.27175e-13	0.123028	-85491	rs7558968
2_54028979_54035436_54036351_+|ERLEC1	2_53951336_T_C	adrenal_gland	0.1646	175	2.18981e-12	0.98285	20	0.0247398	2_54032368_CA_C	4.27175e-13	0.123028	-84100	rs6730006
2_54028979_54035436_54036351_+|ERLEC1	2_53955513_A_C	adrenal_gland	0.2043	175	6.44696e-12	0.750458	20	0.00858264	2_54032368_CA_C	4.27175e-13	0.123028	-79923	rs17039525
2_54028979_54035436_54036351_+|ERLEC1	2_53955850_C_T	adrenal_gland	0.1635	173	1.737e-12	0.988474	20	0.0310517	2_54032368_CA_C	4.27175e-13	0.123028	-79586	rs17521008
2_54028979_54035436_54036351_+|ERLEC1	2_53965821_G_A	adrenal_gland	0.1622	175	1.06405e-11	0.977052	20	0.00525294	2_54032368_CA_C	4.27175e-13	0.123028	-69615	rs11897282
2_54028979_54035436_54036351_+|ERLEC1	2_54002064_C_A	adrenal_gland	0.1635	175	7.8918e-13	0.982773	20	0.0673435	2_54032368_CA_C	4.27175e-13	0.123028	-33372	rs2542581
2_54028979_54035436_54036351_+|ERLEC1	2_54032368_CA_C	adrenal_gland	0.1638	175	4.27175e-13	1	20	0.123028	2_54032368_CA_C	4.27175e-13	0.123028	-3068	rs397868349
2_54028979_54035436_54036351_+|ERLEC1	2_54035447_A_G	adrenal_gland	0.1656	175	4.27175e-13	0.988607	20	0.123028	2_54032368_CA_C	4.27175e-13	0.123028	11	rs1127362
2_54028979_54035436_54036351_+|ERLEC1	2_54042802_G_C	adrenal_gland	0.163	175	4.27175e-13	0.97136	20	0.123028	2_54032368_CA_C	4.27175e-13	0.123028	7366	rs2542572
2_54028979_54035436_54036351_+|ERLEC1	2_54049711_G_A	adrenal_gland	0.1638	175	4.27175e-13	0.977099	20	0.123028	2_54032368_CA_C	4.27175e-13	0.123028	14275	rs2542578
2_54028979_54035436_54036351_+|ERLEC1	2_54050211_C_T	adrenal_gland	0.1638	175	4.27175e-13	0.977099	20	0.123028	2_54032368_CA_C	4.27175e-13	0.123028	14775	rs2692523
2_54028979_54035436_54036351_+|ERLEC1	2_54051744_C_A	adrenal_gland	0.1635	175	1.51417e-12	0.954189	20	0.0355288	2_54032368_CA_C	4.27175e-13	0.123028	16308	rs2542580
2_58456949_58453919_58449177_-|FANCL	2_58372175_C_G	adrenal_gland	0.0789	174	2.26791e-29	0.966553	10	0.0811339	2_58390538_T_C	1.03006e-29	0.177557	81744	rs74599659
2_58456949_58453919_58449177_-|FANCL	2_58385679_T_TAA	adrenal_gland	0.0775	174	2.26791e-29	0.977246	10	0.0811339	2_58390538_T_C	1.03006e-29	0.177557	68240	rs143112594
2_58456949_58453919_58449177_-|FANCL	2_58390538_T_C	adrenal_gland	0.0753	169	1.03006e-29	1	10	0.177557	2_58390538_T_C	1.03006e-29	0.177557	63381	rs10445895
2_58456949_58453919_58449177_-|FANCL	2_58402126_G_T	adrenal_gland	0.0969	175	6.51156e-29	0.765685	10	0.028491	2_58390538_T_C	1.03006e-29	0.177557	51793	rs150218524
2_58456949_58453919_58449177_-|FANCL	2_58438398_T_C	adrenal_gland	0.078	175	1.5835e-29	0.97747	10	0.11588	2_58390538_T_C	1.03006e-29	0.177557	15521	rs113506287
2_58456949_58453919_58449177_-|FANCL	2_58441275_A_T	adrenal_gland	0.0787	175	1.5835e-29	0.966553	10	0.11588	2_58390538_T_C	1.03006e-29	0.177557	12644	rs79405536
2_58456949_58453919_58449177_-|FANCL	2_58452531_G_A	adrenal_gland	0.076	174	2.26791e-29	0.976785	10	0.0811339	2_58390538_T_C	1.03006e-29	0.177557	1388	rs79064653
2_58456949_58453919_58449177_-|FANCL	2_58453930_A_G	adrenal_gland	0.0789	175	1.5835e-29	0.966549	10	0.11588	2_58390538_T_C	1.03006e-29	0.177557	-11	rs79588315
2_58456949_58453919_58449177_-|FANCL	2_58462269_G_A	adrenal_gland	0.0774	173	3.24833e-29	0.988616	10	0.0568037	2_58390538_T_C	1.03006e-29	0.177557	-8350	rs80099621
2_58456949_58453919_58449177_-|FANCL	2_58473528_A_C	adrenal_gland	0.0787	175	1.5835e-29	0.966553	10	0.11588	2_58390538_T_C	1.03006e-29	0.177557	-19609	rs112103317
2_61412753_61412974_61413581_+|AHSA2	2_61413092_AATAAC_A	adrenal_gland	0.1457	175	1.50325e-11	1	3	0.944384	2_61413092_AATAAC_A	1.50325e-11	0.944384	118	rs56750666
2_61412753_61412974_61413581_+|AHSA2	2_61623476_T_C	adrenal_gland	0.1228	175	2.27131e-09	0.747038	3	0.0070181	2_61413092_AATAAC_A	1.50325e-11	0.944384	210502	rs6545863
2_61412753_61412974_61413581_+|AHSA2	2_61629636_G_A	adrenal_gland	0.1205	175	2.27131e-09	0.753546	3	0.0070181	2_61413092_AATAAC_A	1.50325e-11	0.944384	216662	rs12998931
2_79252899_79253109_79253209_+|REG3G	2_79239216_C_T	adrenal_gland	0.2235	150	8.67009e-25	0.968168	44	0.0134436	2_79247510_T_C	2.14831e-25	0.0535716	-13893	rs688806
2_79252899_79253109_79253209_+|REG3G	2_79239278_T_C	adrenal_gland	0.2253	150	8.67009e-25	0.968203	44	0.0134436	2_79247510_T_C	2.14831e-25	0.0535716	-13831	rs405595
2_79252899_79253109_79253209_+|REG3G	2_79239300_A_G	adrenal_gland	0.2247	150	8.67009e-25	0.968341	44	0.0134436	2_79247510_T_C	2.14831e-25	0.0535716	-13809	rs436569
2_79252899_79253109_79253209_+|REG3G	2_79239402_C_T	adrenal_gland	0.222	151	6.32081e-25	0.981894	44	0.0183868	2_79247510_T_C	2.14831e-25	0.0535716	-13707	rs396909
2_79252899_79253109_79253209_+|REG3G	2_79239413_A_C	adrenal_gland	0.222	151	6.32081e-25	0.981894	44	0.0183868	2_79247510_T_C	2.14831e-25	0.0535716	-13696	rs405254
2_79252899_79253109_79253209_+|REG3G	2_79240261_G_A	adrenal_gland	0.2224	150	8.67009e-25	0.981886	44	0.0134436	2_79247510_T_C	2.14831e-25	0.0535716	-12848	rs418396
2_79252899_79253109_79253209_+|REG3G	2_79240349_T_C	adrenal_gland	0.222	150	8.67009e-25	0.981832	44	0.0134436	2_79247510_T_C	2.14831e-25	0.0535716	-12760	rs395701
2_79252899_79253109_79253209_+|REG3G	2_79240454_G_A	adrenal_gland	0.2224	150	8.67009e-25	0.981886	44	0.0134436	2_79247510_T_C	2.14831e-25	0.0535716	-12655	rs417898
2_79252899_79253109_79253209_+|REG3G	2_79240643_T_TA	adrenal_gland	0.222	150	8.67009e-25	0.981832	44	0.0134436	2_79247510_T_C	2.14831e-25	0.0535716	-12466	rs34230428
2_79252899_79253109_79253209_+|REG3G	2_79240695_A_G	adrenal_gland	0.2224	150	8.67009e-25	0.981886	44	0.0134436	2_79247510_T_C	2.14831e-25	0.0535716	-12414	rs422782
2_79252899_79253109_79253209_+|REG3G	2_79240856_G_T	adrenal_gland	0.222	150	8.67009e-25	0.981832	44	0.0134436	2_79247510_T_C	2.14831e-25	0.0535716	-12253	rs437049
2_79252899_79253109_79253209_+|REG3G	2_79241451_G_A	adrenal_gland	0.2224	150	8.67009e-25	0.981886	44	0.0134436	2_79247510_T_C	2.14831e-25	0.0535716	-11658	rs561259
2_79252899_79253109_79253209_+|REG3G	2_79241604_A_ACTTCTCATAAT	adrenal_gland	0.2224	150	8.67009e-25	0.981886	44	0.0134436	2_79247510_T_C	2.14831e-25	0.0535716	-11505	rs57623014
2_79252899_79253109_79253209_+|REG3G	2_79241663_AG_A	adrenal_gland	0.2223	150	8.67009e-25	0.981824	44	0.0134436	2_79247510_T_C	2.14831e-25	0.0535716	-11446	rs397869349
2_79252899_79253109_79253209_+|REG3G	2_79241756_G_A	adrenal_gland	0.2227	150	8.67009e-25	0.981878	44	0.0134436	2_79247510_T_C	2.14831e-25	0.0535716	-11353	rs402329
2_79252899_79253109_79253209_+|REG3G	2_79241959_G_A	adrenal_gland	0.222	151	6.32081e-25	0.981894	44	0.0183868	2_79247510_T_C	2.14831e-25	0.0535716	-11150	rs401748
2_79252899_79253109_79253209_+|REG3G	2_79242110_T_C	adrenal_gland	0.2224	150	8.67009e-25	0.981886	44	0.0134436	2_79247510_T_C	2.14831e-25	0.0535716	-10999	rs374604
2_79252899_79253109_79253209_+|REG3G	2_79242258_C_A	adrenal_gland	0.222	151	6.32081e-25	0.981894	44	0.0183868	2_79247510_T_C	2.14831e-25	0.0535716	-10851	rs400861
2_79252899_79253109_79253209_+|REG3G	2_79242569_G_T	adrenal_gland	0.2224	150	8.67009e-25	0.981886	44	0.0134436	2_79247510_T_C	2.14831e-25	0.0535716	-10540	rs432420
2_79252899_79253109_79253209_+|REG3G	2_79242602_T_C	adrenal_gland	0.2215	150	8.67009e-25	0.981778	44	0.0134436	2_79247510_T_C	2.14831e-25	0.0535716	-10507	rs425048
2_79252899_79253109_79253209_+|REG3G	2_79242786_C_T	adrenal_gland	0.222	150	8.67009e-25	0.981832	44	0.0134436	2_79247510_T_C	2.14831e-25	0.0535716	-10323	rs422871
2_79252899_79253109_79253209_+|REG3G	2_79242887_G_A	adrenal_gland	0.222	151	6.32081e-25	0.981894	44	0.0183868	2_79247510_T_C	2.14831e-25	0.0535716	-10222	rs439925
2_79252899_79253109_79253209_+|REG3G	2_79242904_G_A	adrenal_gland	0.222	151	6.32081e-25	0.981894	44	0.0183868	2_79247510_T_C	2.14831e-25	0.0535716	-10205	rs439914
2_79252899_79253109_79253209_+|REG3G	2_79242949_G_T	adrenal_gland	0.2224	150	8.67009e-25	0.981886	44	0.0134436	2_79247510_T_C	2.14831e-25	0.0535716	-10160	rs380204
2_79252899_79253109_79253209_+|REG3G	2_79243917_T_A	adrenal_gland	0.2216	150	8.67009e-25	0.986429	44	0.0134436	2_79247510_T_C	2.14831e-25	0.0535716	-9192	rs434372
2_79252899_79253109_79253209_+|REG3G	2_79244051_C_T	adrenal_gland	0.2207	150	8.67009e-25	0.986348	44	0.0134436	2_79247510_T_C	2.14831e-25	0.0535716	-9058	rs424662
2_79252899_79253109_79253209_+|REG3G	2_79244100_C_T	adrenal_gland	0.2208	150	8.67009e-25	0.981924	44	0.0134436	2_79247510_T_C	2.14831e-25	0.0535716	-9009	rs430406
2_79252899_79253109_79253209_+|REG3G	2_79244145_A_G	adrenal_gland	0.2216	150	8.67009e-25	0.986429	44	0.0134436	2_79247510_T_C	2.14831e-25	0.0535716	-8964	rs448043
2_79252899_79253109_79253209_+|REG3G	2_79244207_T_C	adrenal_gland	0.2207	151	6.32081e-25	0.986348	44	0.0183868	2_79247510_T_C	2.14831e-25	0.0535716	-8902	rs393149
2_79252899_79253109_79253209_+|REG3G	2_79244226_G_A	adrenal_gland	0.2198	151	6.32081e-25	0.986267	44	0.0183868	2_79247510_T_C	2.14831e-25	0.0535716	-8883	rs409899
2_79252899_79253109_79253209_+|REG3G	2_79244586_A_C	adrenal_gland	0.2216	150	8.67009e-25	0.986429	44	0.0134436	2_79247510_T_C	2.14831e-25	0.0535716	-8523	rs429694
2_79252899_79253109_79253209_+|REG3G	2_79245332_G_A	adrenal_gland	0.2205	151	6.32081e-25	0.981932	44	0.0183868	2_79247510_T_C	2.14831e-25	0.0535716	-7777	rs428676
2_79252899_79253109_79253209_+|REG3G	2_79246386_G_A	adrenal_gland	0.2205	151	6.32081e-25	0.981932	44	0.0183868	2_79247510_T_C	2.14831e-25	0.0535716	-6723	rs435133
2_79252899_79253109_79253209_+|REG3G	2_79247393_C_T	adrenal_gland	0.2213	151	6.32081e-25	0.986435	44	0.0183868	2_79247510_T_C	2.14831e-25	0.0535716	-5716	rs364452
2_79252899_79253109_79253209_+|REG3G	2_79247510_T_C	adrenal_gland	0.2236	151	2.14831e-25	1	44	0.0535716	2_79247510_T_C	2.14831e-25	0.0535716	-5599	rs436758
2_79252899_79253109_79253209_+|REG3G	2_79247945_A_G	adrenal_gland	0.2224	151	2.14831e-25	0.995456	44	0.0535716	2_79247510_T_C	2.14831e-25	0.0535716	-5164	rs446160
2_79252899_79253109_79253209_+|REG3G	2_79248249_C_T	adrenal_gland	0.2232	150	2.95568e-25	0.995467	44	0.03905	2_79247510_T_C	2.14831e-25	0.0535716	-4860	rs375700
2_79252899_79253109_79253209_+|REG3G	2_79249646_T_A	adrenal_gland	0.2228	151	2.14831e-25	0.995469	44	0.0535716	2_79247510_T_C	2.14831e-25	0.0535716	-3463	rs426233
2_79252899_79253109_79253209_+|REG3G	2_79249772_G_T	adrenal_gland	0.2228	151	2.14831e-25	0.995469	44	0.0535716	2_79247510_T_C	2.14831e-25	0.0535716	-3337	rs430298
2_79252899_79253109_79253209_+|REG3G	2_79251567_G_T	adrenal_gland	0.2189	149	5.52802e-25	0.990756	44	0.020998	2_79247510_T_C	2.14831e-25	0.0535716	-1542	rs398136
2_79252899_79253109_79253209_+|REG3G	2_79251976_TCCA_T	adrenal_gland	0.2215	151	2.14831e-25	0.995429	44	0.0535716	2_79247510_T_C	2.14831e-25	0.0535716	-1133	rs398060326
2_79252899_79253109_79253209_+|REG3G	2_79252761_A_G	adrenal_gland	0.2228	151	2.14831e-25	0.995469	44	0.0535716	2_79247510_T_C	2.14831e-25	0.0535716	-348	rs368506
2_79252899_79253109_79253209_+|REG3G	2_79253029_T_G	adrenal_gland	0.2232	150	2.95568e-25	0.995467	44	0.03905	2_79247510_T_C	2.14831e-25	0.0535716	-80	rs385742
2_79252899_79253109_79253209_+|REG3G	2_79253150_A_G	adrenal_gland	0.2236	151	5.58678e-25	0.990943	44	0.0207791	2_79247510_T_C	2.14831e-25	0.0535716	41	rs369967
2_85823772_85823945_85824227_+|RNF181	2_85824084_G_C	adrenal_gland	0.4142	175	1.61165e-10	0.960892	17	0.112472	2_85847085_A_C	9.93305e-11	0.180501	139	rs2232748
2_85823772_85823945_85824227_+|RNF181	2_85826132_G_A	adrenal_gland	0.4055	175	3.70589e-10	0.931698	17	0.0498702	2_85847085_A_C	9.93305e-11	0.180501	2187	rs1044158
2_85823772_85823945_85824227_+|RNF181	2_85826721_G_A	adrenal_gland	0.2661	175	8.14201e-10	0.509352	17	0.023135	2_85847085_A_C	9.93305e-11	0.180501	2776	rs11891495
2_85823772_85823945_85824227_+|RNF181	2_85828014_T_G	adrenal_gland	0.4134	175	8.22174e-10	0.977128	17	0.0229161	2_85847085_A_C	9.93305e-11	0.180501	4069	rs6733550
2_85823772_85823945_85824227_+|RNF181	2_85834641_T_G	adrenal_gland	0.2669	175	8.72135e-10	0.511466	17	0.0216348	2_85847085_A_C	9.93305e-11	0.180501	10696	rs62166770
2_85823772_85823945_85824227_+|RNF181	2_85847085_A_C	adrenal_gland	0.4102	174	9.93305e-11	1	17	0.180501	2_85847085_A_C	9.93305e-11	0.180501	23140	rs9678632
2_85823772_85823945_85824227_+|RNF181	2_85853463_G_C	adrenal_gland	0.4126	175	1.61165e-10	0.993454	17	0.112472	2_85847085_A_C	9.93305e-11	0.180501	29518	rs62166774
2_85823772_85823945_85824227_+|RNF181	2_85854476_T_C	adrenal_gland	0.4132	175	1.61165e-10	0.993447	17	0.112472	2_85847085_A_C	9.93305e-11	0.180501	30531	rs13406807
2_85823772_85823945_85824227_+|RNF181	2_85860228_A_T	adrenal_gland	0.4244	175	1.10065e-09	0.945925	17	0.0172425	2_85847085_A_C	9.93305e-11	0.180501	36283	rs6547629
2_85823772_85823945_85824227_+|RNF181	2_85864710_T_C	adrenal_gland	0.2677	175	8.72135e-10	0.513585	17	0.0216348	2_85847085_A_C	9.93305e-11	0.180501	40765	rs34623563
2_85823772_85823945_85824227_+|RNF181	2_85865440_C_T	adrenal_gland	0.2674	175	8.72135e-10	0.514591	17	0.0216348	2_85847085_A_C	9.93305e-11	0.180501	41495	rs62166779
2_85823772_85823945_85824227_+|RNF181	2_85874044_C_T	adrenal_gland	0.4173	172	1.31431e-10	0.989914	17	0.137278	2_85847085_A_C	9.93305e-11	0.180501	50099	rs58588820
2_85823772_85823945_85824227_+|RNF181	2_85876224_CT_C	adrenal_gland	0.4251	175	1.10065e-09	0.942758	17	0.0172425	2_85847085_A_C	9.93305e-11	0.180501	52279	rs397780440
2_85823772_85823945_85824227_+|RNF181	2_85882919_G_A	adrenal_gland	0.2693	175	8.72135e-10	0.499404	17	0.0216348	2_85847085_A_C	9.93305e-11	0.180501	58974	rs56192500
2_85823772_85823945_85824227_+|RNF181	2_85886667_G_C	adrenal_gland	0.4148	174	5.81907e-10	0.931747	17	0.0321057	2_85847085_A_C	9.93305e-11	0.180501	62722	rs9752
2_85823772_85823945_85824227_+|RNF181	2_85889525_A_C	adrenal_gland	0.415	175	6.57702e-10	0.93186	17	0.0284904	2_85847085_A_C	9.93305e-11	0.180501	65580	rs2040349
2_85823772_85823945_85824227_+|RNF181	2_85890293_T_C	adrenal_gland	0.415	175	6.57702e-10	0.93186	17	0.0284904	2_85847085_A_C	9.93305e-11	0.180501	66348	rs2118177
2_88482592_88484847_88485417_+|THNSL2	2_88484109_C_T	adrenal_gland	0.1449	166	9.94384e-17	0.930035	4	0.23541	2_88484808_C_A	5.54658e-17	0.418654	-738	rs74796327
2_88482592_88484847_88485417_+|THNSL2	2_88484808_C_A	adrenal_gland	0.1354	167	5.54658e-17	1	4	0.418654	2_88484808_C_A	5.54658e-17	0.418654	-39	rs2292869
2_88482592_88484847_88485417_+|THNSL2	2_88487428_G_A	adrenal_gland	0.1425	167	8.29929e-17	0.942487	4	0.28135	2_88484808_C_A	5.54658e-17	0.418654	2581	rs66657682
2_88482592_88484847_88485417_+|THNSL2	2_88500661_G_C	adrenal_gland	0.1475	167	1.06926e-15	0.869983	4	0.0226531	2_88484808_C_A	5.54658e-17	0.418654	15814	rs66608747
3_121508920_121507279_121500721_-|IQCB1	3_121498038_T_C	adrenal_gland	0.1283	175	3.88776e-14	0.950773	5	0.229663	3_121502662_G_T	3.8588e-14	0.231358	9241	rs80047370
3_121508920_121507279_121500721_-|IQCB1	3_121502662_G_T	adrenal_gland	0.1222	175	3.8588e-14	1	5	0.231358	3_121502662_G_T	3.8588e-14	0.231358	4617	rs75382826
3_121508920_121507279_121500721_-|IQCB1	3_121507231_A_T	adrenal_gland	0.1283	175	3.88776e-14	0.950773	5	0.229663	3_121502662_G_T	3.8588e-14	0.231358	48	rs1141528
3_121508920_121507279_121500721_-|IQCB1	3_121527107_A_T	adrenal_gland	0.1246	172	8.9818e-14	0.955967	5	0.100823	3_121502662_G_T	3.8588e-14	0.231358	-19828	rs76808446
3_121508920_121507279_121500721_-|IQCB1	3_121528896_G_C	adrenal_gland	0.1196	174	4.59176e-14	0.992433	5	0.194992	3_121502662_G_T	3.8588e-14	0.231358	-21617	rs78533767
3_128890477_128890381_128890351_-|CNBP	3_128777877_T_C	adrenal_gland	0.8961	175	2.44262e-12	0.919275	25	0.0147549	3_128794507_C_T	4.25192e-13	0.0820474	112504	rs6765651
3_128890477_128890381_128890351_-|CNBP	3_128794507_C_T	adrenal_gland	0.8913	175	4.25192e-13	1	25	0.0820474	3_128794507_C_T	4.25192e-13	0.0820474	95874	rs9289338
3_128890477_128890381_128890351_-|CNBP	3_128800577_T_C	adrenal_gland	0.8835	175	9.00397e-13	0.924195	25	0.0392803	3_128794507_C_T	4.25192e-13	0.0820474	89804	rs4927930
3_128890477_128890381_128890351_-|CNBP	3_128818712_C_A	adrenal_gland	0.8835	175	9.00397e-13	0.924195	25	0.0392803	3_128794507_C_T	4.25192e-13	0.0820474	71669	rs9861780
3_128890477_128890381_128890351_-|CNBP	3_128820618_T_G	adrenal_gland	0.8843	175	9.00397e-13	0.916035	25	0.0392803	3_128794507_C_T	4.25192e-13	0.0820474	69763	rs4927904
3_128890477_128890381_128890351_-|CNBP	3_128824822_C_T	adrenal_gland	0.8835	175	9.00397e-13	0.924195	25	0.0392803	3_128794507_C_T	4.25192e-13	0.0820474	65559	rs13069596
3_128890477_128890381_128890351_-|CNBP	3_128830546_T_G	adrenal_gland	0.8835	175	9.00397e-13	0.924195	25	0.0392803	3_128794507_C_T	4.25192e-13	0.0820474	59835	rs9841893
3_128890477_128890381_128890351_-|CNBP	3_128833207_G_A	adrenal_gland	0.8835	175	9.00397e-13	0.924195	25	0.0392803	3_128794507_C_T	4.25192e-13	0.0820474	57174	rs10934871
3_128890477_128890381_128890351_-|CNBP	3_128833883_T_C	adrenal_gland	0.8843	175	9.00397e-13	0.916035	25	0.0392803	3_128794507_C_T	4.25192e-13	0.0820474	56498	rs9631462
3_128890477_128890381_128890351_-|CNBP	3_128841652_G_A	adrenal_gland	0.8835	175	9.00397e-13	0.924195	25	0.0392803	3_128794507_C_T	4.25192e-13	0.0820474	48729	rs6779660
3_128890477_128890381_128890351_-|CNBP	3_128843456_G_A	adrenal_gland	0.8892	173	2.72136e-12	0.911695	25	0.0132713	3_128794507_C_T	4.25192e-13	0.0820474	46925	rs62265334
3_128890477_128890381_128890351_-|CNBP	3_128856478_G_A	adrenal_gland	0.8835	175	9.00397e-13	0.924195	25	0.0392803	3_128794507_C_T	4.25192e-13	0.0820474	33903	rs7611673
3_128890477_128890381_128890351_-|CNBP	3_128860910_C_T	adrenal_gland	0.8855	175	9.00397e-13	0.922803	25	0.0392803	3_128794507_C_T	4.25192e-13	0.0820474	29471	rs9826077
3_128890477_128890381_128890351_-|CNBP	3_128890350_G_A	adrenal_gland	0.8843	175	9.00397e-13	0.916034	25	0.0392803	3_128794507_C_T	4.25192e-13	0.0820474	31	rs4303883
3_128890477_128890381_128890351_-|CNBP	3_128908196_C_T	adrenal_gland	0.8853	174	1.90624e-12	0.907282	25	0.0188172	3_128794507_C_T	4.25192e-13	0.0820474	-17815	rs7629099
3_128890477_128890381_128890351_-|CNBP	3_128913198_G_A	adrenal_gland	0.885	175	9.00397e-13	0.907887	25	0.0392803	3_128794507_C_T	4.25192e-13	0.0820474	-22817	rs9861120
3_128890477_128890381_128890351_-|CNBP	3_128913447_G_A	adrenal_gland	0.885	175	9.00397e-13	0.907887	25	0.0392803	3_128794507_C_T	4.25192e-13	0.0820474	-23066	rs9861574
3_128890477_128890381_128890351_-|CNBP	3_128919468_G_A	adrenal_gland	0.8864	175	9.00397e-13	0.89162	25	0.0392803	3_128794507_C_T	4.25192e-13	0.0820474	-29087	rs2101155
3_128890477_128890381_128890351_-|CNBP	3_128921429_C_T	adrenal_gland	0.8866	175	9.00397e-13	0.891642	25	0.0392803	3_128794507_C_T	4.25192e-13	0.0820474	-31048	rs9875494
3_128890477_128890381_128890351_-|CNBP	3_128921530_C_A	adrenal_gland	0.8866	175	9.00397e-13	0.891642	25	0.0392803	3_128794507_C_T	4.25192e-13	0.0820474	-31149	rs9875671
3_128890477_128890381_128890351_-|CNBP	3_128932006_G_T	adrenal_gland	0.888	175	9.00397e-13	0.890297	25	0.0392803	3_128794507_C_T	4.25192e-13	0.0820474	-41625	rs10804588
3_128890477_128890381_128890351_-|CNBP	3_128938042_G_A	adrenal_gland	0.888	175	9.00397e-13	0.890297	25	0.0392803	3_128794507_C_T	4.25192e-13	0.0820474	-47661	rs11710923
3_128890477_128890381_128890351_-|CNBP	3_128938552_C_T	adrenal_gland	0.8866	175	9.00397e-13	0.891642	25	0.0392803	3_128794507_C_T	4.25192e-13	0.0820474	-48171	rs7631483
3_128890477_128890381_128890351_-|CNBP	3_128942859_C_T	adrenal_gland	0.8867	175	9.00397e-13	0.890904	25	0.0392803	3_128794507_C_T	4.25192e-13	0.0820474	-52478	rs9289342
3_128890477_128890381_128890351_-|CNBP	3_128947717_T_C	adrenal_gland	0.8866	175	9.00397e-13	0.891642	25	0.0392803	3_128794507_C_T	4.25192e-13	0.0820474	-57336	rs11719332
3_52850900_52848379_52848087_-|RP5-966M1.6|ITIH4	3_52848207_C_T	adrenal_gland	0.1339	175	2.15739e-13	1	1	1	3_52848207_C_T	2.15739e-13	1	172	rs77347777
3_58193945_58191287_58190608_-|DNASE1L3	3_58191266_C_T	adrenal_gland	0.2024	175	1.09861e-13	0.985409	5	0.225774	3_58207949_C_T	6.10706e-14	0.402104	21	rs2070117
3_58193945_58191287_58190608_-|DNASE1L3	3_58193419_T_C	adrenal_gland	0.2244	175	2.39502e-13	0.864035	5	0.104982	3_58207949_C_T	6.10706e-14	0.402104	-2132	rs67622929
3_58193945_58191287_58190608_-|DNASE1L3	3_58200746_T_G	adrenal_gland	0.2008	175	3.1865e-13	0.975538	5	0.0793074	3_58207949_C_T	6.10706e-14	0.402104	-9459	rs34267423
3_58193945_58191287_58190608_-|DNASE1L3	3_58205130_C_A	adrenal_gland	0.1992	175	1.77855e-13	0.985259	5	0.140632	3_58207949_C_T	6.10706e-14	0.402104	-13843	rs55729104
3_58193945_58191287_58190608_-|DNASE1L3	3_58207949_C_T	adrenal_gland	0.2	175	6.10706e-14	1	5	0.402104	3_58207949_C_T	6.10706e-14	0.402104	-16662	rs17059047
3_58516978_58516365_58514683_-|ACOX2	3_58516383_G_A	adrenal_gland	0.3945	173	1.03111e-10	1	1	1	3_58516383_G_A	1.03111e-10	1	-18	rs4387990
3_66271553_66286968_66293627_+|SLC25A26	3_66287056_G_A	adrenal_gland	0.3454	175	3.2107e-17	1	6	0.632757	3_66287056_G_A	3.2107e-17	0.632757	88	rs146159281
3_66271553_66286968_66293627_+|SLC25A26	3_66287334_A_C	adrenal_gland	0.362	175	1.74956e-16	0.926465	6	0.118869	3_66287056_G_A	3.2107e-17	0.632757	366	rs142408865
3_66271553_66286968_66293627_+|SLC25A26	3_66287417_T_C	adrenal_gland	0.363	175	1.74956e-16	0.926936	6	0.118869	3_66287056_G_A	3.2107e-17	0.632757	449	rs147780924
3_66271553_66286968_66293627_+|SLC25A26	3_66288450_T_C	adrenal_gland	0.3661	175	7.30834e-16	0.914396	6	0.0290491	3_66287056_G_A	3.2107e-17	0.632757	1482	rs141088312
3_66271553_66286968_66293627_+|SLC25A26	3_66290359_C_T	adrenal_gland	0.3631	175	7.30834e-16	0.916599	6	0.0290491	3_66287056_G_A	3.2107e-17	0.632757	3391	rs36136508
3_66271553_66286968_66293627_+|SLC25A26	3_66291443_A_C	adrenal_gland	0.3645	175	7.30834e-16	0.919848	6	0.0290491	3_66287056_G_A	3.2107e-17	0.632757	4475	rs146738352
3_67559231_67548719_67546364_-|SUCLG2	3_67548726_AAAG_A	adrenal_gland	0.082	174	8.99494e-18	1	1	0.996805	3_67548726_AAAG_A	8.99494e-18	0.996805	-7	rs367828601
3_9959759_9960019_9960184_+|IL17RC	3_9957455_C_T	adrenal_gland	0.4858	173	2.90608e-21	0.781027	2	0.466659	3_9961029_TA_T	2.5417e-21	0.532789	-2564	rs1056286
3_9959759_9960019_9960184_+|IL17RC	3_9961029_TA_T	adrenal_gland	0.5055	174	2.5417e-21	1	2	0.532789	3_9961029_TA_T	2.5417e-21	0.532789	1010	rs398081885
4_106367540_106359193_106345479_-|PPA2	4_106297308_T_C	adrenal_gland	0.5764	175	6.86856e-10	0.892738	23	0.0846887	4_106304161_CA_C	2.81678e-10	0.202151	61885	rs2636696
4_106367540_106359193_106345479_-|PPA2	4_106297376_C_T	adrenal_gland	0.6169	175	2.69619e-09	0.946871	23	0.0223331	4_106304161_CA_C	2.81678e-10	0.202151	61817	rs2713833
4_106367540_106359193_106345479_-|PPA2	4_106297935_A_G	adrenal_gland	0.5765	174	3.44973e-10	0.892562	23	0.16585	4_106304161_CA_C	2.81678e-10	0.202151	61258	rs2636698
4_106367540_106359193_106345479_-|PPA2	4_106298896_C_T	adrenal_gland	0.5784	172	1.08552e-09	0.891896	23	0.0541955	4_106304161_CA_C	2.81678e-10	0.202151	60297	rs2726502
4_106367540_106359193_106345479_-|PPA2	4_106301898_T_A	adrenal_gland	0.5768	172	1.75634e-09	0.894328	23	0.033906	4_106304161_CA_C	2.81678e-10	0.202151	57295	rs1490603
4_106367540_106359193_106345479_-|PPA2	4_106303433_T_C	adrenal_gland	0.5771	174	6.07652e-10	0.891675	23	0.0954421	4_106304161_CA_C	2.81678e-10	0.202151	55760	rs2636722
4_106367540_106359193_106345479_-|PPA2	4_106304161_CA_C	adrenal_gland	0.6108	173	2.81678e-10	1	23	0.202151	4_106304161_CA_C	2.81678e-10	0.202151	55032	rs397994831
4_106367540_106359193_106345479_-|PPA2	4_106304654_C_T	adrenal_gland	0.5764	175	6.86856e-10	0.892738	23	0.0846887	4_106304161_CA_C	2.81678e-10	0.202151	54539	rs2713830
4_106367540_106359193_106345479_-|PPA2	4_106304671_C_A	adrenal_gland	0.6159	175	2.69619e-09	0.947005	23	0.0223331	4_106304161_CA_C	2.81678e-10	0.202151	54522	rs2636723
4_106367540_106359193_106345479_-|PPA2	4_106304856_A_G	adrenal_gland	0.6161	175	2.69619e-09	0.946912	23	0.0223331	4_106304161_CA_C	2.81678e-10	0.202151	54337	rs2713829
4_106367540_106359193_106345479_-|PPA2	4_106305280_G_C	adrenal_gland	0.5766	174	8.537e-10	0.892386	23	0.0685024	4_106304161_CA_C	2.81678e-10	0.202151	53913	rs1490604
4_106367540_106359193_106345479_-|PPA2	4_106305763_A_T	adrenal_gland	0.6169	175	2.69619e-09	0.946871	23	0.0223331	4_106304161_CA_C	2.81678e-10	0.202151	53430	rs1490606
4_106367540_106359193_106345479_-|PPA2	4_106307285_A_G	adrenal_gland	0.6184	174	2.06449e-09	0.946453	23	0.0289652	4_106304161_CA_C	2.81678e-10	0.202151	51908	rs2636725
4_106367540_106359193_106345479_-|PPA2	4_106310166_A_C	adrenal_gland	0.6264	175	1.51043e-08	0.845889	23	0.00417907	4_106304161_CA_C	2.81678e-10	0.202151	49027	rs2713835
4_106367540_106359193_106345479_-|PPA2	4_106311294_C_T	adrenal_gland	0.627	175	1.51043e-08	0.849594	23	0.00417907	4_106304161_CA_C	2.81678e-10	0.202151	47899	rs2636730
4_106367540_106359193_106345479_-|PPA2	4_106316695_G_A	adrenal_gland	0.6264	175	1.51043e-08	0.842324	23	0.00417907	4_106304161_CA_C	2.81678e-10	0.202151	42498	rs1490591
4_106367540_106359193_106345479_-|PPA2	4_106320649_T_G	adrenal_gland	0.626	175	1.51043e-08	0.842862	23	0.00417907	4_106304161_CA_C	2.81678e-10	0.202151	38544	rs2726454
4_106367540_106359193_106345479_-|PPA2	4_106321230_T_C	adrenal_gland	0.6272	174	1.2357e-08	0.842189	23	0.00507905	4_106304161_CA_C	2.81678e-10	0.202151	37963	rs2726455
4_106367540_106359193_106345479_-|PPA2	4_106322054_A_G	adrenal_gland	0.6262	175	1.51043e-08	0.842594	23	0.00417907	4_106304161_CA_C	2.81678e-10	0.202151	37139	rs923589
4_106367540_106359193_106345479_-|PPA2	4_106341825_C_T	adrenal_gland	0.521	155	6.27321e-09	0.475077	23	0.00981772	4_106304161_CA_C	2.81678e-10	0.202151	17368	rs2636713
4_106367540_106359193_106345479_-|PPA2	4_106356581_T_C	adrenal_gland	0.6187	173	6.21535e-09	0.873711	23	0.00990662	4_106304161_CA_C	2.81678e-10	0.202151	2612	rs2636743
4_106367540_106359193_106345479_-|PPA2	4_106358418_A_AG	adrenal_gland	0.6195	175	8.92826e-09	0.873617	23	0.00696565	4_106304161_CA_C	2.81678e-10	0.202151	775	rs386401066
4_106367540_106359193_106345479_-|PPA2	4_106358577_A_G	adrenal_gland	0.6183	174	7.33279e-09	0.874158	23	0.00843512	4_106304161_CA_C	2.81678e-10	0.202151	616	rs2636741
4_140599796_140616351_140624609_+|MGST2	4_140616462_G_A	adrenal_gland	0.3622	175	7.5415e-17	1	1	0.963276	4_140616462_G_A	7.5415e-17	0.963276	111	rs2646077
4_1719879_1719402_1719155_-|TMEM129	4_1721654_A_G	adrenal_gland	0.426	175	3.07768e-16	0.843071	22	0.0300387	4_1748216_C_T	2.89968e-17	0.308532	-2252	rs2854915
4_1719879_1719402_1719155_-|TMEM129	4_1727603_A_G	adrenal_gland	0.4283	175	3.07768e-16	0.834932	22	0.0300387	4_1748216_C_T	2.89968e-17	0.308532	-8201	rs1794002
4_1719879_1719402_1719155_-|TMEM129	4_1729347_A_G	adrenal_gland	0.426	175	3.07768e-16	0.843071	22	0.0300387	4_1748216_C_T	2.89968e-17	0.308532	-9945	rs1793997
4_1719879_1719402_1719155_-|TMEM129	4_1729348_T_A	adrenal_gland	0.426	175	3.07768e-16	0.843071	22	0.0300387	4_1748216_C_T	2.89968e-17	0.308532	-9946	rs2854908
4_1719879_1719402_1719155_-|TMEM129	4_1729425_C_G	adrenal_gland	0.426	175	3.07768e-16	0.843071	22	0.0300387	4_1748216_C_T	2.89968e-17	0.308532	-10023	rs2592828
4_1719879_1719402_1719155_-|TMEM129	4_1730299_A_G	adrenal_gland	0.4252	175	1.21507e-16	0.839557	22	0.0750903	4_1748216_C_T	2.89968e-17	0.308532	-10897	rs798759
4_1719879_1719402_1719155_-|TMEM129	4_1736737_T_C	adrenal_gland	0.426	175	3.07768e-16	0.843071	22	0.0300387	4_1748216_C_T	2.89968e-17	0.308532	-17335	rs28499138
4_1719879_1719402_1719155_-|TMEM129	4_1740985_A_C	adrenal_gland	0.4267	175	3.07768e-16	0.846357	22	0.0300387	4_1748216_C_T	2.89968e-17	0.308532	-21583	rs10022431
4_1719879_1719402_1719155_-|TMEM129	4_1741325_A_G	adrenal_gland	0.4268	175	3.07768e-16	0.846596	22	0.0300387	4_1748216_C_T	2.89968e-17	0.308532	-21923	rs2077363
4_1719879_1719402_1719155_-|TMEM129	4_1741533_CCGTCCCCATCCCCCTCGCCATCCT_C	adrenal_gland	0.4212	174	3.50934e-16	0.836802	22	0.0263936	4_1748216_C_T	2.89968e-17	0.308532	-22131	rs140089579
4_1719879_1719402_1719155_-|TMEM129	4_1741740_G_A	adrenal_gland	0.4268	175	3.07768e-16	0.846596	22	0.0300387	4_1748216_C_T	2.89968e-17	0.308532	-22338	rs2249143
4_1719879_1719402_1719155_-|TMEM129	4_1743336_C_T	adrenal_gland	0.4268	175	3.07768e-16	0.846596	22	0.0300387	4_1748216_C_T	2.89968e-17	0.308532	-23934	rs7654245
4_1719879_1719402_1719155_-|TMEM129	4_1744252_A_G	adrenal_gland	0.4259	175	3.07768e-16	0.84627	22	0.0300387	4_1748216_C_T	2.89968e-17	0.308532	-24850	rs2403293
4_1719879_1719402_1719155_-|TMEM129	4_1745345_A_G	adrenal_gland	0.4267	175	3.07768e-16	0.846357	22	0.0300387	4_1748216_C_T	2.89968e-17	0.308532	-25943	rs9990541
4_1719879_1719402_1719155_-|TMEM129	4_1745486_G_A	adrenal_gland	0.5719	174	4.53257e-16	0.843478	22	0.0205109	4_1748216_C_T	2.89968e-17	0.308532	-26084	rs4865465
4_1719879_1719402_1719155_-|TMEM129	4_1745492_C_T	adrenal_gland	0.5719	174	4.53257e-16	0.843478	22	0.0205109	4_1748216_C_T	2.89968e-17	0.308532	-26090	rs4865466
4_1719879_1719402_1719155_-|TMEM129	4_1745770_A_G	adrenal_gland	0.4283	175	3.07768e-16	0.841166	22	0.0300387	4_1748216_C_T	2.89968e-17	0.308532	-26368	rs28420470
4_1719879_1719402_1719155_-|TMEM129	4_1745807_GGGGGCAGCAGC_G	adrenal_gland	0.4283	175	3.07768e-16	0.841166	22	0.0300387	4_1748216_C_T	2.89968e-17	0.308532	-26405	rs35206670
4_1719879_1719402_1719155_-|TMEM129	4_1747739_A_AC	adrenal_gland	0.4268	175	3.07768e-16	0.846596	22	0.0300387	4_1748216_C_T	2.89968e-17	0.308532	-28337	rs397746748
4_1719879_1719402_1719155_-|TMEM129	4_1748216_C_T	adrenal_gland	0.3866	175	2.89968e-17	1	22	0.308532	4_1748216_C_T	2.89968e-17	0.308532	-28814	rs4597899
4_1719879_1719402_1719155_-|TMEM129	4_1748486_G_A	adrenal_gland	0.426	175	3.07768e-16	0.849326	22	0.0300387	4_1748216_C_T	2.89968e-17	0.308532	-29084	rs1867923
4_1719879_1719402_1719155_-|TMEM129	4_1748840_A_G	adrenal_gland	0.4268	175	3.07768e-16	0.846596	22	0.0300387	4_1748216_C_T	2.89968e-17	0.308532	-29438	rs28431126
4_76841062_76839942_76838926_-|NAAA	4_76830353_G_T	adrenal_gland	0.0662	173	4.35277e-12	0.923836	50	0.0192593	4_76839962_T_A	1.80467e-12	0.0456681	9589	rs7688400
4_76841062_76839942_76838926_-|NAAA	4_76830448_A_G	adrenal_gland	0.0773	174	6.59655e-12	0.803958	50	0.0128135	4_76839962_T_A	1.80467e-12	0.0456681	9494	rs7667474
4_76841062_76839942_76838926_-|NAAA	4_76830688_C_T	adrenal_gland	0.0661	174	5.16281e-12	0.936513	50	0.0162923	4_76839962_T_A	1.80467e-12	0.0456681	9254	rs76474460
4_76841062_76839942_76838926_-|NAAA	4_76830745_T_C	adrenal_gland	0.0661	174	5.16281e-12	0.936513	50	0.0162923	4_76839962_T_A	1.80467e-12	0.0456681	9197	rs77283424
4_76841062_76839942_76838926_-|NAAA	4_76830881_C_T	adrenal_gland	0.0661	174	5.16281e-12	0.936513	50	0.0162923	4_76839962_T_A	1.80467e-12	0.0456681	9061	rs75183318
4_76841062_76839942_76838926_-|NAAA	4_76830942_A_G	adrenal_gland	0.0651	173	5.61394e-12	0.948027	50	0.015008	4_76839962_T_A	1.80467e-12	0.0456681	9000	rs111638284
4_76841062_76839942_76838926_-|NAAA	4_76831106_A_G	adrenal_gland	0.0655	174	5.16281e-12	0.935797	50	0.0162923	4_76839962_T_A	1.80467e-12	0.0456681	8836	rs56404624
4_76841062_76839942_76838926_-|NAAA	4_76831349_G_A	adrenal_gland	0.0661	174	5.16281e-12	0.936513	50	0.0162923	4_76839962_T_A	1.80467e-12	0.0456681	8593	rs56009488
4_76841062_76839942_76838926_-|NAAA	4_76831365_C_A	adrenal_gland	0.0661	174	5.16281e-12	0.936513	50	0.0162923	4_76839962_T_A	1.80467e-12	0.0456681	8577	rs55701742
4_76841062_76839942_76838926_-|NAAA	4_76831478_CCTGT_C	adrenal_gland	0.0661	174	5.16281e-12	0.936513	50	0.0162923	4_76839962_T_A	1.80467e-12	0.0456681	8464	rs371106452
4_76841062_76839942_76838926_-|NAAA	4_76831563_C_T	adrenal_gland	0.0661	174	5.16281e-12	0.936513	50	0.0162923	4_76839962_T_A	1.80467e-12	0.0456681	8379	rs55987976
4_76841062_76839942_76838926_-|NAAA	4_76831687_G_T	adrenal_gland	0.0661	174	5.16281e-12	0.936513	50	0.0162923	4_76839962_T_A	1.80467e-12	0.0456681	8255	rs79064019
4_76841062_76839942_76838926_-|NAAA	4_76831704_C_T	adrenal_gland	0.0661	174	5.16281e-12	0.936513	50	0.0162923	4_76839962_T_A	1.80467e-12	0.0456681	8238	rs78487549
4_76841062_76839942_76838926_-|NAAA	4_76831958_A_G	adrenal_gland	0.0654	174	5.16281e-12	0.948636	50	0.0162923	4_76839962_T_A	1.80467e-12	0.0456681	7984	rs78105394
4_76841062_76839942_76838926_-|NAAA	4_76831994_A_C	adrenal_gland	0.0661	174	5.16281e-12	0.936513	50	0.0162923	4_76839962_T_A	1.80467e-12	0.0456681	7948	rs113843875
4_76841062_76839942_76838926_-|NAAA	4_76832076_A_G	adrenal_gland	0.0661	174	5.16281e-12	0.936513	50	0.0162923	4_76839962_T_A	1.80467e-12	0.0456681	7866	rs1142644
4_76841062_76839942_76838926_-|NAAA	4_76832122_G_A	adrenal_gland	0.0661	174	5.16281e-12	0.936513	50	0.0162923	4_76839962_T_A	1.80467e-12	0.0456681	7820	rs112729298
4_76841062_76839942_76838926_-|NAAA	4_76832395_G_T	adrenal_gland	0.0661	174	5.16281e-12	0.936513	50	0.0162923	4_76839962_T_A	1.80467e-12	0.0456681	7547	rs111357623
4_76841062_76839942_76838926_-|NAAA	4_76832445_C_G	adrenal_gland	0.0655	174	5.16281e-12	0.935797	50	0.0162923	4_76839962_T_A	1.80467e-12	0.0456681	7497	rs112222416
4_76841062_76839942_76838926_-|NAAA	4_76832589_A_G	adrenal_gland	0.0661	174	5.16281e-12	0.936513	50	0.0162923	4_76839962_T_A	1.80467e-12	0.0456681	7353	rs77361062
4_76841062_76839942_76838926_-|NAAA	4_76832683_T_C	adrenal_gland	0.0661	174	5.16281e-12	0.936513	50	0.0162923	4_76839962_T_A	1.80467e-12	0.0456681	7259	rs74878492
4_76841062_76839942_76838926_-|NAAA	4_76833632_A_G	adrenal_gland	0.0661	174	5.16281e-12	0.936513	50	0.0162923	4_76839962_T_A	1.80467e-12	0.0456681	6310	rs147841698
4_76841062_76839942_76838926_-|NAAA	4_76834088_G_A	adrenal_gland	0.0661	174	5.16281e-12	0.936513	50	0.0162923	4_76839962_T_A	1.80467e-12	0.0456681	5854	rs7662929
4_76841062_76839942_76838926_-|NAAA	4_76834265_G_A	adrenal_gland	0.0654	174	5.16281e-12	0.948636	50	0.0162923	4_76839962_T_A	1.80467e-12	0.0456681	5677	rs6532026
4_76841062_76839942_76838926_-|NAAA	4_76834583_G_A	adrenal_gland	0.0665	172	6.10999e-12	0.936492	50	0.0138128	4_76839962_T_A	1.80467e-12	0.0456681	5359	rs6825463
4_76841062_76839942_76838926_-|NAAA	4_76834867_C_T	adrenal_gland	0.064	174	4.19776e-12	0.947449	50	0.0199563	4_76839962_T_A	1.80467e-12	0.0456681	5075	rs78662409
4_76841062_76839942_76838926_-|NAAA	4_76834932_G_A	adrenal_gland	0.0654	174	4.19776e-12	0.948636	50	0.0199563	4_76839962_T_A	1.80467e-12	0.0456681	5010	rs17001189
4_76841062_76839942_76838926_-|NAAA	4_76834968_T_C	adrenal_gland	0.0654	174	4.19776e-12	0.948636	50	0.0199563	4_76839962_T_A	1.80467e-12	0.0456681	4974	rs17001192
4_76841062_76839942_76838926_-|NAAA	4_76835193_G_A	adrenal_gland	0.0654	174	4.19776e-12	0.948636	50	0.0199563	4_76839962_T_A	1.80467e-12	0.0456681	4749	rs1513891
4_76841062_76839942_76838926_-|NAAA	4_76835364_C_A	adrenal_gland	0.0654	174	4.19776e-12	0.948636	50	0.0199563	4_76839962_T_A	1.80467e-12	0.0456681	4578	rs1513890
4_76841062_76839942_76838926_-|NAAA	4_76835658_T_C	adrenal_gland	0.0646	174	4.19776e-12	0.961055	50	0.0199563	4_76839962_T_A	1.80467e-12	0.0456681	4284	rs1513888
4_76841062_76839942_76838926_-|NAAA	4_76836362_T_C	adrenal_gland	0.0646	174	4.19776e-12	0.961055	50	0.0199563	4_76839962_T_A	1.80467e-12	0.0456681	3580	rs78046578
4_76841062_76839942_76838926_-|NAAA	4_76836434_A_G	adrenal_gland	0.0646	174	4.19776e-12	0.961055	50	0.0199563	4_76839962_T_A	1.80467e-12	0.0456681	3508	rs6829172
4_76841062_76839942_76838926_-|NAAA	4_76836674_T_C	adrenal_gland	0.0575	174	1.07211e-11	0.843188	50	0.00796167	4_76839962_T_A	1.80467e-12	0.0456681	3268	rs79513689
4_76841062_76839942_76838926_-|NAAA	4_76837026_T_C	adrenal_gland	0.0646	174	4.19776e-12	0.961055	50	0.0199563	4_76839962_T_A	1.80467e-12	0.0456681	2916	rs17001208
4_76841062_76839942_76838926_-|NAAA	4_76837098_C_T	adrenal_gland	0.0654	174	4.19776e-12	0.948636	50	0.0199563	4_76839962_T_A	1.80467e-12	0.0456681	2844	rs17001210
4_76841062_76839942_76838926_-|NAAA	4_76837335_A_G	adrenal_gland	0.0646	174	4.19776e-12	0.961055	50	0.0199563	4_76839962_T_A	1.80467e-12	0.0456681	2607	rs77010919
4_76841062_76839942_76838926_-|NAAA	4_76837866_T_C	adrenal_gland	0.0605	173	9.5935e-12	0.986177	50	0.00887736	4_76839962_T_A	1.80467e-12	0.0456681	2076	rs57721710
4_76841062_76839942_76838926_-|NAAA	4_76838040_T_C	adrenal_gland	0.0631	174	4.19776e-12	0.986823	50	0.0199563	4_76839962_T_A	1.80467e-12	0.0456681	1902	rs111330011
4_76841062_76839942_76838926_-|NAAA	4_76838090_G_A	adrenal_gland	0.0619	173	4.52542e-12	0.97335	50	0.0185387	4_76839962_T_A	1.80467e-12	0.0456681	1852	rs184399412
4_76841062_76839942_76838926_-|NAAA	4_76838091_C_G	adrenal_gland	0.0619	173	4.52542e-12	0.97335	50	0.0185387	4_76839962_T_A	1.80467e-12	0.0456681	1851	rs186653473
4_76841062_76839942_76838926_-|NAAA	4_76838570_T_C	adrenal_gland	0.063	174	4.19776e-12	0.986824	50	0.0199563	4_76839962_T_A	1.80467e-12	0.0456681	1372	rs17001214
4_76841062_76839942_76838926_-|NAAA	4_76838734_G_A	adrenal_gland	0.0623	174	4.19776e-12	0.986669	50	0.0199563	4_76839962_T_A	1.80467e-12	0.0456681	1208	rs114836002
4_76841062_76839942_76838926_-|NAAA	4_76838739_T_C	adrenal_gland	0.0623	174	4.19776e-12	0.986669	50	0.0199563	4_76839962_T_A	1.80467e-12	0.0456681	1203	rs116622151
4_76841062_76839942_76838926_-|NAAA	4_76839312_G_A	adrenal_gland	0.063	174	4.19776e-12	0.986824	50	0.0199563	4_76839962_T_A	1.80467e-12	0.0456681	630	rs78133114
4_76841062_76839942_76838926_-|NAAA	4_76839345_T_G	adrenal_gland	0.063	174	4.19776e-12	0.986824	50	0.0199563	4_76839962_T_A	1.80467e-12	0.0456681	597	rs56189214
4_76841062_76839942_76838926_-|NAAA	4_76839569_C_T	adrenal_gland	0.0623	174	4.19776e-12	0.986669	50	0.0199563	4_76839962_T_A	1.80467e-12	0.0456681	373	rs56261912
4_76841062_76839942_76838926_-|NAAA	4_76839962_T_A	adrenal_gland	0.0638	174	1.80467e-12	1	50	0.0456681	4_76839962_T_A	1.80467e-12	0.0456681	-20	rs77634107
4_76841062_76839942_76838926_-|NAAA	4_76840335_T_C	adrenal_gland	0.0638	174	1.80467e-12	1	50	0.0456681	4_76839962_T_A	1.80467e-12	0.0456681	-393	rs113787092
4_76841062_76839942_76838926_-|NAAA	4_76840485_A_G	adrenal_gland	0.0638	174	1.80467e-12	1	50	0.0456681	4_76839962_T_A	1.80467e-12	0.0456681	-543	rs111427893
5_138857855_138857100_138856039_-|TMEM173	5_138856982_C_T	adrenal_gland	0.1787	175	6.85812e-24	1	3	0.330915	5_138856982_C_T	6.85812e-24	0.330915	118	rs7380824
5_138857855_138857100_138856039_-|TMEM173	5_138857925_C_G	adrenal_gland	0.174	175	6.85812e-24	0.957306	3	0.330915	5_138856982_C_T	6.85812e-24	0.330915	-825	rs78233829
5_138857855_138857100_138856039_-|TMEM173	5_138860604_C_T	adrenal_gland	0.174	175	6.85812e-24	0.957306	3	0.330915	5_138856982_C_T	6.85812e-24	0.330915	-3504	rs7380272
5_139554870_139574031_139622890_+|CYSTM1	5_139545729_A_T	adrenal_gland	0.226	175	2.74145e-26	1	23	0.0525411	5_139545729_A_T	2.74145e-26	0.0525411	-28302	rs722437
5_139554870_139574031_139622890_+|CYSTM1	5_139547797_C_T	adrenal_gland	0.226	175	2.74145e-26	1	23	0.0525411	5_139545729_A_T	2.74145e-26	0.0525411	-26234	rs34266577
5_139554870_139574031_139622890_+|CYSTM1	5_139558412_C_T	adrenal_gland	0.2252	175	2.74145e-26	0.995503	23	0.0525411	5_139545729_A_T	2.74145e-26	0.0525411	-15619	rs56997077
5_139554870_139574031_139622890_+|CYSTM1	5_139558669_C_T	adrenal_gland	0.2252	175	2.74145e-26	0.995503	23	0.0525411	5_139545729_A_T	2.74145e-26	0.0525411	-15362	rs34994530
5_139554870_139574031_139622890_+|CYSTM1	5_139561016_G_A	adrenal_gland	0.2205	175	1.04846e-25	0.968712	23	0.0139006	5_139545729_A_T	2.74145e-26	0.0525411	-13015	rs35663190
5_139554870_139574031_139622890_+|CYSTM1	5_139565715_CTA_C	adrenal_gland	0.2248	175	2.74145e-26	0.99549	23	0.0525411	5_139545729_A_T	2.74145e-26	0.0525411	-8316	rs35886519
5_139554870_139574031_139622890_+|CYSTM1	5_139569859_C_A	adrenal_gland	0.225	172	6.30459e-26	0.995457	23	0.0230132	5_139545729_A_T	2.74145e-26	0.0525411	-4172	rs36050010
5_139554870_139574031_139622890_+|CYSTM1	5_139573265_A_G	adrenal_gland	0.2252	175	2.74145e-26	0.995503	23	0.0525411	5_139545729_A_T	2.74145e-26	0.0525411	-766	rs7727069
5_139554870_139574031_139622890_+|CYSTM1	5_139574050_G_A	adrenal_gland	0.2252	175	2.74145e-26	0.995503	23	0.0525411	5_139545729_A_T	2.74145e-26	0.0525411	19	rs11538394
5_139554870_139574031_139622890_+|CYSTM1	5_139581205_T_G	adrenal_gland	0.2252	175	2.74145e-26	0.995503	23	0.0525411	5_139545729_A_T	2.74145e-26	0.0525411	7174	rs17286613
5_139554870_139574031_139622890_+|CYSTM1	5_139590866_T_C	adrenal_gland	0.2252	175	2.74145e-26	0.995503	23	0.0525411	5_139545729_A_T	2.74145e-26	0.0525411	16835	rs17286620
5_139554870_139574031_139622890_+|CYSTM1	5_139596552_C_T	adrenal_gland	0.2252	175	2.74145e-26	0.995503	23	0.0525411	5_139545729_A_T	2.74145e-26	0.0525411	22521	rs13178142
5_139554870_139574031_139622890_+|CYSTM1	5_139597580_T_G	adrenal_gland	0.2205	175	1.04846e-25	0.968712	23	0.0139006	5_139545729_A_T	2.74145e-26	0.0525411	23549	rs17208094
5_139554870_139574031_139622890_+|CYSTM1	5_139602802_C_A	adrenal_gland	0.2205	175	1.04846e-25	0.968712	23	0.0139006	5_139545729_A_T	2.74145e-26	0.0525411	28771	rs59443048
5_139554870_139574031_139622890_+|CYSTM1	5_139603615_G_A	adrenal_gland	0.2248	175	2.74145e-26	0.99549	23	0.0525411	5_139545729_A_T	2.74145e-26	0.0525411	29584	rs67836595
5_139554870_139574031_139622890_+|CYSTM1	5_139608926_C_T	adrenal_gland	0.2208	175	1.04846e-25	0.968698	23	0.0139006	5_139545729_A_T	2.74145e-26	0.0525411	34895	rs13186305
5_139554870_139574031_139622890_+|CYSTM1	5_139611508_T_C	adrenal_gland	0.2252	175	2.74145e-26	0.995503	23	0.0525411	5_139545729_A_T	2.74145e-26	0.0525411	37477	rs13175916
5_139554870_139574031_139622890_+|CYSTM1	5_139613571_A_G	adrenal_gland	0.2248	175	2.74145e-26	0.99549	23	0.0525411	5_139545729_A_T	2.74145e-26	0.0525411	39540	rs4913075
5_139554870_139574031_139622890_+|CYSTM1	5_139618146_C_G	adrenal_gland	0.2252	175	2.74145e-26	0.995503	23	0.0525411	5_139545729_A_T	2.74145e-26	0.0525411	44115	rs7705090
5_139554870_139574031_139622890_+|CYSTM1	5_139625347_A_C	adrenal_gland	0.226	175	2.74145e-26	0.99101	23	0.0525411	5_139545729_A_T	2.74145e-26	0.0525411	51316	rs9042
5_139554870_139574031_139622890_+|CYSTM1	5_139630052_T_TG	adrenal_gland	0.226	175	2.74145e-26	0.99101	23	0.0525411	5_139545729_A_T	2.74145e-26	0.0525411	56021	rs398038878
5_139554870_139574031_139622890_+|CYSTM1	5_139665854_C_T	adrenal_gland	0.223	172	5.95849e-26	0.954799	23	0.0243378	5_139545729_A_T	2.74145e-26	0.0525411	91823	rs61342141
5_139554870_139574031_139622890_+|CYSTM1	5_139689454_T_C	adrenal_gland	0.2189	175	1.04846e-25	0.950884	23	0.0139006	5_139545729_A_T	2.74145e-26	0.0525411	115423	rs67432087
5_139936732_139931769_139930754_-|SRA1	5_139741370_C_A	adrenal_gland	0.4299	175	2.03997e-18	0.990399	28	0.0367491	5_139937146_G_A	1.44725e-18	0.0515778	190399	rs717097
5_139936732_139931769_139930754_-|SRA1	5_139748618_T_A	adrenal_gland	0.4299	175	2.03997e-18	0.990399	28	0.0367491	5_139937146_G_A	1.44725e-18	0.0515778	183151	rs12519148
5_139936732_139931769_139930754_-|SRA1	5_139753962_T_C	adrenal_gland	0.4303	174	2.6174e-18	0.99034	28	0.028732	5_139937146_G_A	1.44725e-18	0.0515778	177807	rs13184340
5_139936732_139931769_139930754_-|SRA1	5_139791506_G_A	adrenal_gland	0.4289	173	3.56263e-18	0.993564	28	0.0211916	5_139937146_G_A	1.44725e-18	0.0515778	140263	rs12657867
5_139936732_139931769_139930754_-|SRA1	5_139802401_GA_G	adrenal_gland	0.4297	175	2.03997e-18	0.990367	28	0.0367491	5_139937146_G_A	1.44725e-18	0.0515778	129368	rs144213332
5_139936732_139931769_139930754_-|SRA1	5_139803877_C_T	adrenal_gland	0.429	175	2.03997e-18	0.990379	28	0.0367491	5_139937146_G_A	1.44725e-18	0.0515778	127892	rs12717986
5_139936732_139931769_139930754_-|SRA1	5_139805611_A_G	adrenal_gland	0.4299	175	2.03997e-18	0.990399	28	0.0367491	5_139937146_G_A	1.44725e-18	0.0515778	126158	rs10042299
5_139936732_139931769_139930754_-|SRA1	5_139807640_G_A	adrenal_gland	0.4253	173	3.56263e-18	0.990281	28	0.0211916	5_139937146_G_A	1.44725e-18	0.0515778	124129	rs10053981
5_139936732_139931769_139930754_-|SRA1	5_139809261_T_C	adrenal_gland	0.4305	175	2.03997e-18	0.990372	28	0.0367491	5_139937146_G_A	1.44725e-18	0.0515778	122508	rs12717988
5_139936732_139931769_139930754_-|SRA1	5_139811086_G_T	adrenal_gland	0.4306	175	2.03997e-18	0.990387	28	0.0367491	5_139937146_G_A	1.44725e-18	0.0515778	120683	rs7715360
5_139936732_139931769_139930754_-|SRA1	5_139811904_A_G	adrenal_gland	0.4297	175	2.03997e-18	0.990367	28	0.0367491	5_139937146_G_A	1.44725e-18	0.0515778	119865	rs7701365
5_139936732_139931769_139930754_-|SRA1	5_139867969_A_G	adrenal_gland	0.4294	174	2.6174e-18	0.99032	28	0.028732	5_139937146_G_A	1.44725e-18	0.0515778	63800	rs10067969
5_139936732_139931769_139930754_-|SRA1	5_139873598_C_T	adrenal_gland	0.4297	174	2.6174e-18	0.990367	28	0.028732	5_139937146_G_A	1.44725e-18	0.0515778	58171	rs9687753
5_139936732_139931769_139930754_-|SRA1	5_139888590_C_A	adrenal_gland	0.4321	175	2.03997e-18	1	28	0.0367491	5_139937146_G_A	1.44725e-18	0.0515778	43179	rs7712617
5_139936732_139931769_139930754_-|SRA1	5_139891089_C_T	adrenal_gland	0.4323	175	2.03997e-18	1	28	0.0367491	5_139937146_G_A	1.44725e-18	0.0515778	40680	rs11167489
5_139936732_139931769_139930754_-|SRA1	5_139899204_C_T	adrenal_gland	0.4322	174	2.6174e-18	1	28	0.028732	5_139937146_G_A	1.44725e-18	0.0515778	32565	rs11743782
5_139936732_139931769_139930754_-|SRA1	5_139912224_A_T	adrenal_gland	0.4336	175	2.03997e-18	1	28	0.0367491	5_139937146_G_A	1.44725e-18	0.0515778	19545	rs62384164
5_139936732_139931769_139930754_-|SRA1	5_139915663_C_G	adrenal_gland	0.4328	175	2.03997e-18	1	28	0.0367491	5_139937146_G_A	1.44725e-18	0.0515778	16106	rs10476933
5_139936732_139931769_139930754_-|SRA1	5_139921961_G_A	adrenal_gland	0.4323	175	2.03997e-18	1	28	0.0367491	5_139937146_G_A	1.44725e-18	0.0515778	9808	rs9324644
5_139936732_139931769_139930754_-|SRA1	5_139925932_T_G	adrenal_gland	0.4323	175	2.03997e-18	1	28	0.0367491	5_139937146_G_A	1.44725e-18	0.0515778	5837	rs801465
5_139936732_139931769_139930754_-|SRA1	5_139931628_A_AGT	adrenal_gland	0.4321	175	2.03997e-18	0.99678	28	0.0367491	5_139937146_G_A	1.44725e-18	0.0515778	141	rs3085220
5_139936732_139931769_139930754_-|SRA1	5_139931629_C_CG	adrenal_gland	0.4321	175	2.03997e-18	0.99678	28	0.0367491	5_139937146_G_A	1.44725e-18	0.0515778	140	rs5871740
5_139936732_139931769_139930754_-|SRA1	5_139931776_AGG_A	adrenal_gland	0.4331	175	2.03997e-18	0.996792	28	0.0367491	5_139937146_G_A	1.44725e-18	0.0515778	-7	rs60236323
5_139936732_139931769_139930754_-|SRA1	5_139931779_T_A	adrenal_gland	0.4331	175	2.03997e-18	0.996792	28	0.0367491	5_139937146_G_A	1.44725e-18	0.0515778	-10	rs10589076
5_139936732_139931769_139930754_-|SRA1	5_139931930_C_T	adrenal_gland	0.433	174	2.54483e-18	0.996787	28	0.0295408	5_139937146_G_A	1.44725e-18	0.0515778	-161	rs801460
5_139936732_139931769_139930754_-|SRA1	5_139937146_G_A	adrenal_gland	0.4322	174	1.44725e-18	1	28	0.0515778	5_139937146_G_A	1.44725e-18	0.0515778	-5377	rs2249213
5_139936732_139931769_139930754_-|SRA1	5_139953189_T_C	adrenal_gland	0.5685	175	2.03997e-18	0.996791	28	0.0367491	5_139937146_G_A	1.44725e-18	0.0515778	-21420	rs801458
5_139936732_139931769_139930754_-|SRA1	5_139962167_A_G	adrenal_gland	0.571	174	2.692e-18	0.980265	28	0.0279457	5_139937146_G_A	1.44725e-18	0.0515778	-30398	rs2563253
5_42566046_42629140_42688992_+|GHR	5_42625549_C_G	adrenal_gland	0.276	82	2.85858e-16	0.988199	19	0.0631631	5_42631264_T_C	5.23665e-17	0.336703	-3591	rs4073475
5_42566046_42629140_42688992_+|GHR	5_42625592_A_C	adrenal_gland	0.276	82	2.85858e-16	0.988199	19	0.0631631	5_42631264_T_C	5.23665e-17	0.336703	-3548	rs4073476
5_42566046_42629140_42688992_+|GHR	5_42626108_AC_A	adrenal_gland	0.2757	83	2.19307e-16	0.988143	19	0.0820198	5_42631264_T_C	5.23665e-17	0.336703	-3032	rs36035420
5_42566046_42629140_42688992_+|GHR	5_42626113_TC_T	adrenal_gland	0.276	83	2.19307e-16	0.988171	19	0.0820198	5_42631264_T_C	5.23665e-17	0.336703	-3027	rs34646635
5_42566046_42629140_42688992_+|GHR	5_42626206_T_C	adrenal_gland	0.2819	83	5.12148e-15	0.961435	19	0.0036808	5_42631264_T_C	5.23665e-17	0.336703	-2934	rs4590183
5_42566046_42629140_42688992_+|GHR	5_42626661_G_C	adrenal_gland	0.2819	83	5.12148e-15	0.961435	19	0.0036808	5_42631264_T_C	5.23665e-17	0.336703	-2479	rs28551699
5_42566046_42629140_42688992_+|GHR	5_42627352_T_C	adrenal_gland	0.2863	83	5.12148e-15	0.939178	19	0.0036808	5_42631264_T_C	5.23665e-17	0.336703	-1788	rs6451627
5_42566046_42629140_42688992_+|GHR	5_42627892_G_A	adrenal_gland	0.2863	83	5.12148e-15	0.939178	19	0.0036808	5_42631264_T_C	5.23665e-17	0.336703	-1248	rs4523006
5_42566046_42629140_42688992_+|GHR	5_42628028_T_C	adrenal_gland	0.2764	83	2.19307e-16	0.988199	19	0.0820198	5_42631264_T_C	5.23665e-17	0.336703	-1112	rs4357041
5_42566046_42629140_42688992_+|GHR	5_42628325_C_G	adrenal_gland	0.2859	83	5.12148e-15	0.93904	19	0.0036808	5_42631264_T_C	5.23665e-17	0.336703	-815	rs4357043
5_42566046_42629140_42688992_+|GHR	5_42631264_T_C	adrenal_gland	0.2737	82	5.23665e-17	1	19	0.336703	5_42631264_T_C	5.23665e-17	0.336703	2124	rs6873545
5_42566046_42629140_42688992_+|GHR	5_42635154_T_A	adrenal_gland	0.2863	83	5.12148e-15	0.939178	19	0.0036808	5_42631264_T_C	5.23665e-17	0.336703	6014	rs4394131
5_42566046_42629140_42688992_+|GHR	5_42639361_A_G	adrenal_gland	0.2855	83	1.09874e-15	0.942822	19	0.0167593	5_42631264_T_C	5.23665e-17	0.336703	10221	rs4518410
5_42566046_42629140_42688992_+|GHR	5_42640886_A_G	adrenal_gland	0.2615	83	2.58858e-16	0.925333	19	0.0696522	5_42631264_T_C	5.23665e-17	0.336703	11746	rs58934290
5_42566046_42629140_42688992_+|GHR	5_42641113_A_G	adrenal_gland	0.2611	82	3.31982e-16	0.925333	19	0.0545043	5_42631264_T_C	5.23665e-17	0.336703	11973	rs56350930
5_42566046_42629140_42688992_+|GHR	5_42641430_G_A	adrenal_gland	0.2859	82	1.99961e-15	0.946544	19	0.00929209	5_42631264_T_C	5.23665e-17	0.336703	12290	rs3884519
5_42566046_42629140_42688992_+|GHR	5_42642306_T_G	adrenal_gland	0.2858	83	1.09874e-15	0.942952	19	0.0167593	5_42631264_T_C	5.23665e-17	0.336703	13166	rs10063672
5_42566046_42629140_42688992_+|GHR	5_42643200_A_T	adrenal_gland	0.2622	83	2.58858e-16	0.925687	19	0.0696522	5_42631264_T_C	5.23665e-17	0.336703	14060	rs6886047
5_42566046_42629140_42688992_+|GHR	5_42646260_C_CT	adrenal_gland	0.2866	83	5.12148e-15	0.939316	19	0.0036808	5_42631264_T_C	5.23665e-17	0.336703	17120	rs397997559
5_82554496_82648944_82648950_+|XRCC4	5_82639670_T_C	adrenal_gland	0.1696	167	2.12948e-34	0.983429	12	0.0685196	5_82643365_G_A	1.30977e-34	0.111049	-9274	rs10434637
5_82554496_82648944_82648950_+|XRCC4	5_82642540_G_A	adrenal_gland	0.1693	167	2.12948e-34	1	12	0.0685196	5_82643365_G_A	1.30977e-34	0.111049	-6404	rs2386275
5_82554496_82648944_82648950_+|XRCC4	5_82643365_G_A	adrenal_gland	0.1717	168	1.30977e-34	1	12	0.111049	5_82643365_G_A	1.30977e-34	0.111049	-5579	rs11953364
5_82554496_82648944_82648950_+|XRCC4	5_82644064_G_A	adrenal_gland	0.1693	168	1.30977e-34	0.983434	12	0.111049	5_82643365_G_A	1.30977e-34	0.111049	-4880	rs7736592
5_82554496_82648944_82648950_+|XRCC4	5_82647377_A_G	adrenal_gland	0.1685	168	1.30977e-34	0.983296	12	0.111049	5_82643365_G_A	1.30977e-34	0.111049	-1567	rs9293336
5_82554496_82648944_82648950_+|XRCC4	5_82647958_C_T	adrenal_gland	0.1688	167	2.07893e-34	0.983368	12	0.0701748	5_82643365_G_A	1.30977e-34	0.111049	-986	rs10805812
5_82554496_82648944_82648950_+|XRCC4	5_82648046_C_A	adrenal_gland	0.1693	168	1.30977e-34	0.983434	12	0.111049	5_82643365_G_A	1.30977e-34	0.111049	-898	rs10805813
5_82554496_82648944_82648950_+|XRCC4	5_82648943_G_A	adrenal_gland	0.1706	166	3.46381e-34	0.983407	12	0.0422595	5_82643365_G_A	1.30977e-34	0.111049	-1	rs1805377
5_82554496_82648944_82648950_+|XRCC4	5_82648977_T_G	adrenal_gland	0.1693	167	2.12948e-34	0.983357	12	0.0685196	5_82643365_G_A	1.30977e-34	0.111049	33	rs1056503
5_82554496_82648944_82648950_+|XRCC4	5_82649969_A_G	adrenal_gland	0.1811	168	1.30977e-34	0.937014	12	0.111049	5_82643365_G_A	1.30977e-34	0.111049	1025	rs4703951
5_82554496_82648944_82648950_+|XRCC4	5_82651913_AC_A	adrenal_gland	0.1643	166	3.3613e-34	0.971779	12	0.0435397	5_82643365_G_A	1.30977e-34	0.111049	2969	rs67592594
5_82554496_82648944_82648950_+|XRCC4	5_82651919_A_T	adrenal_gland	0.1648	166	3.3613e-34	0.971761	12	0.0435397	5_82643365_G_A	1.30977e-34	0.111049	2975	rs74735129
5_96075822_96076449_96076970_+|CAST	5_96056359_C_G	adrenal_gland	0.3173	175	1.97059e-32	0.97104	8	0.124242	5_96060592_A_G	1.79622e-32	0.136215	-20090	rs10515243
5_96075822_96076449_96076970_+|CAST	5_96057891_C_T	adrenal_gland	0.3094	175	3.43668e-32	0.978056	8	0.0715178	5_96060592_A_G	1.79622e-32	0.136215	-18558	rs11738358
5_96075822_96076449_96076970_+|CAST	5_96060592_A_G	adrenal_gland	0.3123	175	1.79622e-32	1	8	0.136215	5_96060592_A_G	1.79622e-32	0.136215	-15857	rs71630748
5_96075822_96076449_96076970_+|CAST	5_96061699_C_T	adrenal_gland	0.3104	175	1.79622e-32	0.985282	8	0.136215	5_96060592_A_G	1.79622e-32	0.136215	-14750	rs13176209
5_96075822_96076449_96076970_+|CAST	5_96063724_G_A	adrenal_gland	0.311	175	1.79622e-32	0.985344	8	0.136215	5_96060592_A_G	1.79622e-32	0.136215	-12725	rs62364722
5_96075822_96076449_96076970_+|CAST	5_96071780_A_G	adrenal_gland	0.3118	175	1.79622e-32	0.996332	8	0.136215	5_96060592_A_G	1.79622e-32	0.136215	-4669	rs13183352
5_96075822_96076449_96076970_+|CAST	5_96072162_AAAAC_A	adrenal_gland	0.3101	174	2.55898e-32	0.992626	8	0.0958494	5_96060592_A_G	1.79622e-32	0.136215	-4287	rs34594086
5_96075822_96076449_96076970_+|CAST	5_96076487_G_A	adrenal_gland	0.3094	175	1.79622e-32	0.985379	8	0.136215	5_96060592_A_G	1.79622e-32	0.136215	38	rs7724759
6_123118113_123122455_123124809_+|SMPDL3A	6_123125411_T_C	adrenal_gland	0.3384	173	2.2042e-10	1	1	1	6_123125411_T_C	2.2042e-10	1	2956	rs9385271
6_170176161_170176551_170179278_+|ERMARD	6_170154506_G_A	adrenal_gland	0.2402	175	2.49213e-26	0.978773	33	0.0465553	6_170157288_C_T	1.35309e-26	0.0852963	-22045	rs4716391
6_170176161_170176551_170179278_+|ERMARD	6_170155331_A_T	adrenal_gland	0.2409	175	2.49213e-26	0.974489	33	0.0465553	6_170157288_C_T	1.35309e-26	0.0852963	-21220	rs6459658
6_170176161_170176551_170179278_+|ERMARD	6_170157288_C_T	adrenal_gland	0.2441	175	1.35309e-26	1	33	0.0852963	6_170157288_C_T	1.35309e-26	0.0852963	-19263	rs2011670
6_170176161_170176551_170179278_+|ERMARD	6_170157833_G_A	adrenal_gland	0.2409	175	2.49213e-26	0.983001	33	0.0465553	6_170157288_C_T	1.35309e-26	0.0852963	-18718	rs2151579
6_170176161_170176551_170179278_+|ERMARD	6_170158868_A_G	adrenal_gland	0.2409	175	2.49213e-26	0.982947	33	0.0465553	6_170157288_C_T	1.35309e-26	0.0852963	-17683	rs6459659
6_170176161_170176551_170179278_+|ERMARD	6_170161576_G_A	adrenal_gland	0.2433	175	1.35309e-26	1	33	0.0852963	6_170157288_C_T	1.35309e-26	0.0852963	-14975	rs7764318
6_170176161_170176551_170179278_+|ERMARD	6_170161981_A_G	adrenal_gland	0.2441	175	1.35309e-26	1	33	0.0852963	6_170157288_C_T	1.35309e-26	0.0852963	-14570	rs4716392
6_170176161_170176551_170179278_+|ERMARD	6_170163687_G_A	adrenal_gland	0.2449	175	1.03662e-25	0.961886	33	0.0113328	6_170157288_C_T	1.35309e-26	0.0852963	-12864	rs885329
6_170176161_170176551_170179278_+|ERMARD	6_170165153_G_A	adrenal_gland	0.2441	175	1.03662e-25	0.95763	33	0.0113328	6_170157288_C_T	1.35309e-26	0.0852963	-11398	rs12525275
6_170176161_170176551_170179278_+|ERMARD	6_170173914_T_C	adrenal_gland	0.2472	175	5.58068e-26	0.974709	33	0.0209363	6_170157288_C_T	1.35309e-26	0.0852963	-2637	rs4716396
6_170176161_170176551_170179278_+|ERMARD	6_170174369_A_G	adrenal_gland	0.2472	175	5.58068e-26	0.974709	33	0.0209363	6_170157288_C_T	1.35309e-26	0.0852963	-2182	rs7751981
6_170176161_170176551_170179278_+|ERMARD	6_170176407_G_A	adrenal_gland	0.2472	175	5.58068e-26	0.966295	33	0.0209363	6_170157288_C_T	1.35309e-26	0.0852963	-144	rs4716398
6_170176161_170176551_170179278_+|ERMARD	6_170176647_C_T	adrenal_gland	0.2465	175	5.58068e-26	0.970426	33	0.0209363	6_170157288_C_T	1.35309e-26	0.0852963	96	rs4716399
6_170176161_170176551_170179278_+|ERMARD	6_170176648_A_G	adrenal_gland	0.2465	175	5.58068e-26	0.970426	33	0.0209363	6_170157288_C_T	1.35309e-26	0.0852963	97	rs4716346
6_170176161_170176551_170179278_+|ERMARD	6_170176847_C_T	adrenal_gland	0.2465	175	5.58068e-26	0.970426	33	0.0209363	6_170157288_C_T	1.35309e-26	0.0852963	296	rs17860647
6_170176161_170176551_170179278_+|ERMARD	6_170177397_A_T	adrenal_gland	0.2476	175	5.58068e-26	0.974696	33	0.0209363	6_170157288_C_T	1.35309e-26	0.0852963	846	rs4716400
6_170176161_170176551_170179278_+|ERMARD	6_170177608_C_T	adrenal_gland	0.2472	175	5.58068e-26	0.974709	33	0.0209363	6_170157288_C_T	1.35309e-26	0.0852963	1057	rs4716401
6_170176161_170176551_170179278_+|ERMARD	6_170179507_C_T	adrenal_gland	0.2472	175	5.58068e-26	0.974709	33	0.0209363	6_170157288_C_T	1.35309e-26	0.0852963	2956	rs3828738
6_170176161_170176551_170179278_+|ERMARD	6_170180213_A_AG	adrenal_gland	0.2472	175	5.58068e-26	0.974709	33	0.0209363	6_170157288_C_T	1.35309e-26	0.0852963	3662	rs397771806
6_170176161_170176551_170179278_+|ERMARD	6_170181031_A_G	adrenal_gland	0.2472	175	5.58068e-26	0.974709	33	0.0209363	6_170157288_C_T	1.35309e-26	0.0852963	4480	rs7756953
6_170176161_170176551_170179278_+|ERMARD	6_170181180_C_T	adrenal_gland	0.2472	175	5.58068e-26	0.974709	33	0.0209363	6_170157288_C_T	1.35309e-26	0.0852963	4629	rs7749597
6_170176161_170176551_170179278_+|ERMARD	6_170184383_A_G	adrenal_gland	0.2472	175	5.58068e-26	0.974709	33	0.0209363	6_170157288_C_T	1.35309e-26	0.0852963	7832	rs7739088
6_170176161_170176551_170179278_+|ERMARD	6_170184593_A_G	adrenal_gland	0.2472	175	5.58068e-26	0.974709	33	0.0209363	6_170157288_C_T	1.35309e-26	0.0852963	8042	rs61333470
6_170176161_170176551_170179278_+|ERMARD	6_170184939_T_C	adrenal_gland	0.2441	175	5.58068e-26	0.95763	33	0.0209363	6_170157288_C_T	1.35309e-26	0.0852963	8388	rs56187077
6_170176161_170176551_170179278_+|ERMARD	6_170185163_A_G	adrenal_gland	0.2472	175	5.58068e-26	0.974709	33	0.0209363	6_170157288_C_T	1.35309e-26	0.0852963	8612	rs55708914
6_170176161_170176551_170179278_+|ERMARD	6_170185296_G_A	adrenal_gland	0.2472	175	5.58068e-26	0.974709	33	0.0209363	6_170157288_C_T	1.35309e-26	0.0852963	8745	rs56044644
6_170176161_170176551_170179278_+|ERMARD	6_170186932_G_T	adrenal_gland	0.2472	175	5.58068e-26	0.974709	33	0.0209363	6_170157288_C_T	1.35309e-26	0.0852963	10381	rs56267932
6_170176161_170176551_170179278_+|ERMARD	6_170187890_A_G	adrenal_gland	0.2472	175	5.58068e-26	0.974709	33	0.0209363	6_170157288_C_T	1.35309e-26	0.0852963	11339	rs4716403
6_170176161_170176551_170179278_+|ERMARD	6_170188055_C_T	adrenal_gland	0.2468	174	8.67648e-26	0.974642	33	0.0135186	6_170157288_C_T	1.35309e-26	0.0852963	11504	rs11967118
6_170176161_170176551_170179278_+|ERMARD	6_170188243_C_A	adrenal_gland	0.2472	175	5.58068e-26	0.974709	33	0.0209363	6_170157288_C_T	1.35309e-26	0.0852963	11692	rs57891427
6_170176161_170176551_170179278_+|ERMARD	6_170188353_T_G	adrenal_gland	0.2472	175	5.58068e-26	0.974709	33	0.0209363	6_170157288_C_T	1.35309e-26	0.0852963	11802	rs59702066
6_170176161_170176551_170179278_+|ERMARD	6_170189444_G_C	adrenal_gland	0.2476	175	5.58068e-26	0.974696	33	0.0209363	6_170157288_C_T	1.35309e-26	0.0852963	12893	rs60553678
6_170176161_170176551_170179278_+|ERMARD	6_170189757_T_TAGAC	adrenal_gland	0.2472	175	5.58068e-26	0.974709	33	0.0209363	6_170157288_C_T	1.35309e-26	0.0852963	13206	rs397716627
6_3002520_3003903_3004729_+|NQO2	6_3001431_C_T	adrenal_gland	0.2081	123	2.69606e-10	0.545024	5	0.15266	6_3006807_A_G	1.59968e-10	0.254203	-2472	rs9392449
6_3002520_3003903_3004729_+|NQO2	6_3006807_A_G	adrenal_gland	0.2079	126	1.59968e-10	1	5	0.254203	6_3006807_A_G	1.59968e-10	0.254203	2904	rs4149360
6_3002520_3003903_3004729_+|NQO2	6_3016107_C_T	adrenal_gland	0.2145	126	1.59968e-10	0.953564	5	0.254203	6_3006807_A_G	1.59968e-10	0.254203	12204	rs11242817
6_3002520_3003903_3004729_+|NQO2	6_3017495_G_A	adrenal_gland	0.2142	126	1.59968e-10	0.953584	5	0.254203	6_3006807_A_G	1.59968e-10	0.254203	13592	rs12524783
6_3002520_3003903_3004729_+|NQO2	6_3019115_A_G	adrenal_gland	0.2181	123	1.12062e-09	0.905652	5	0.0380155	6_3006807_A_G	1.59968e-10	0.254203	15212	rs12524138
6_3012908_3015764_3017118_+|NQO2	6_3011149_C_T	adrenal_gland	0.6186	171	3.65564e-24	0.993279	2	0.31578	6_3012725_TG_T	1.73386e-24	0.661139	-4615	rs9378352
6_3012908_3015764_3017118_+|NQO2	6_3012725_TG_T	adrenal_gland	0.6142	175	1.73386e-24	1	2	0.661139	6_3012725_TG_T	1.73386e-24	0.661139	-3039	rs869128636
6_37344809_37348926_37358518_+|RNF8	6_37348920_C_T	adrenal_gland	0.4685	175	2.28175e-16	1	1	0.999668	6_37348920_C_T	2.28175e-16	0.999668	-6	rs2284923
6_4125484_4119509_4117685_-|ECI2	6_4130313_A_G	adrenal_gland	0.1559	175	1.29586e-11	0.947131	6	0.0186252	6_4132762_C_G	7.69881e-13	0.296752	-10804	rs13210282
6_4125484_4119509_4117685_-|ECI2	6_4131980_G_A	adrenal_gland	0.1535	175	5.95404e-12	0.964734	6	0.0399043	6_4132762_C_G	7.69881e-13	0.296752	-12471	rs10085196
6_4125484_4119509_4117685_-|ECI2	6_4132762_C_G	adrenal_gland	0.1583	175	7.69881e-13	1	6	0.296752	6_4132762_C_G	7.69881e-13	0.296752	-13253	rs608917
6_4125484_4119509_4117685_-|ECI2	6_4134031_A_C	adrenal_gland	0.1591	175	7.69881e-13	0.994119	6	0.296752	6_4132762_C_G	7.69881e-13	0.296752	-14522	rs853422
6_4125484_4119509_4117685_-|ECI2	6_4134497_G_A	adrenal_gland	0.1583	175	7.69881e-13	1	6	0.296752	6_4132762_C_G	7.69881e-13	0.296752	-14988	rs627902
6_4125484_4119509_4117685_-|ECI2	6_4141131_T_C	adrenal_gland	0.2342	175	1.30806e-11	0.607362	6	0.018455	6_4132762_C_G	7.69881e-13	0.296752	-21622	rs621205
6_79924689_79918293_79913347_-|HMGN3	6_79912869_C_T	adrenal_gland	0.9425	175	9.50729e-14	1	78	0.0913057	6_79912869_C_T	9.50729e-14	0.0913057	5424	rs4706754
6_79924689_79918293_79913347_-|HMGN3	6_79915520_A_G	adrenal_gland	0.9307	175	7.21481e-13	0.81915	78	0.0124724	6_79912869_C_T	9.50729e-14	0.0913057	2773	rs6917165
6_79924689_79918293_79913347_-|HMGN3	6_79916873_A_G	adrenal_gland	0.9307	175	7.21481e-13	0.81915	78	0.0124724	6_79912869_C_T	9.50729e-14	0.0913057	1420	rs2095633
6_79924689_79918293_79913347_-|HMGN3	6_79918309_G_A	adrenal_gland	0.9432	175	9.50729e-14	1	78	0.0913057	6_79912869_C_T	9.50729e-14	0.0913057	-16	rs9341761
6_79924689_79918293_79913347_-|HMGN3	6_79920061_T_C	adrenal_gland	0.9417	175	9.50729e-14	0.985662	78	0.0913057	6_79912869_C_T	9.50729e-14	0.0913057	-1768	rs4706755
6_79924689_79918293_79913347_-|HMGN3	6_79921932_A_G	adrenal_gland	0.9307	175	7.21481e-13	0.81915	78	0.0124724	6_79912869_C_T	9.50729e-14	0.0913057	-3639	rs9359369
6_79924689_79918293_79913347_-|HMGN3	6_79923209_AT_A	adrenal_gland	0.9417	175	9.50729e-14	0.985662	78	0.0913057	6_79912869_C_T	9.50729e-14	0.0913057	-4916	rs796233443
6_79924689_79918293_79913347_-|HMGN3	6_79923664_C_T	adrenal_gland	0.9299	175	7.21481e-13	0.809261	78	0.0124724	6_79912869_C_T	9.50729e-14	0.0913057	-5371	rs2322216
6_79924689_79918293_79913347_-|HMGN3	6_79927081_C_T	adrenal_gland	0.9425	175	9.50729e-14	1	78	0.0913057	6_79912869_C_T	9.50729e-14	0.0913057	-8788	rs9343886
6_79924689_79918293_79913347_-|HMGN3	6_79929548_T_C	adrenal_gland	0.9424	175	9.50729e-14	1	78	0.0913057	6_79912869_C_T	9.50729e-14	0.0913057	-11255	rs6907264
6_79924689_79918293_79913347_-|HMGN3	6_79935629_A_G	adrenal_gland	0.9297	175	2.76842e-12	0.773498	78	0.00333389	6_79912869_C_T	9.50729e-14	0.0913057	-17336	rs4706756
6_79924689_79918293_79913347_-|HMGN3	6_79942484_G_T	adrenal_gland	0.9283	175	2.76842e-12	0.766654	78	0.00333389	6_79912869_C_T	9.50729e-14	0.0913057	-24191	rs1335535
6_79924689_79918293_79913347_-|HMGN3	6_79942876_A_G	adrenal_gland	0.9283	175	2.76842e-12	0.766654	78	0.00333389	6_79912869_C_T	9.50729e-14	0.0913057	-24583	rs9350803
6_79924689_79918293_79913347_-|HMGN3	6_79944096_C_CAG	adrenal_gland	0.9282	174	2.62812e-12	0.766631	78	0.00350834	6_79912869_C_T	9.50729e-14	0.0913057	-25803	rs3076135
6_79924689_79918293_79913347_-|HMGN3	6_79944355_T_G	adrenal_gland	0.9315	175	2.76842e-12	0.804772	78	0.00333389	6_79912869_C_T	9.50729e-14	0.0913057	-26062	rs9361504
6_79924689_79918293_79913347_-|HMGN3	6_79947273_C_G	adrenal_gland	0.9276	175	2.76842e-12	0.75764	78	0.00333389	6_79912869_C_T	9.50729e-14	0.0913057	-28980	rs4706759
6_79924689_79918293_79913347_-|HMGN3	6_79948201_T_C	adrenal_gland	0.9244	175	1.59708e-12	0.723468	78	0.00571854	6_79912869_C_T	9.50729e-14	0.0913057	-29908	rs4555887
6_79924689_79918293_79913347_-|HMGN3	6_79948295_T_C	adrenal_gland	0.9307	175	2.76842e-12	0.794915	78	0.00333389	6_79912869_C_T	9.50729e-14	0.0913057	-30002	rs7751974
6_79924689_79918293_79913347_-|HMGN3	6_79948648_T_A	adrenal_gland	0.9276	175	2.76842e-12	0.75764	78	0.00333389	6_79912869_C_T	9.50729e-14	0.0913057	-30355	rs7752593
6_79924689_79918293_79913347_-|HMGN3	6_79949195_T_C	adrenal_gland	0.9243	174	1.52503e-12	0.723441	78	0.0059835	6_79912869_C_T	9.50729e-14	0.0913057	-30902	rs9443654
6_79924689_79918293_79913347_-|HMGN3	6_79954299_G_C	adrenal_gland	0.9274	174	2.62812e-12	0.757616	78	0.00350834	6_79912869_C_T	9.50729e-14	0.0913057	-36006	rs4377755
6_79924689_79918293_79913347_-|HMGN3	6_79955560_T_C	adrenal_gland	0.9281	174	2.62812e-12	0.755137	78	0.00350834	6_79912869_C_T	9.50729e-14	0.0913057	-37267	rs4112504
6_79924689_79918293_79913347_-|HMGN3	6_79957867_G_T	adrenal_gland	0.9274	174	2.62812e-12	0.757616	78	0.00350834	6_79912869_C_T	9.50729e-14	0.0913057	-39574	rs4706760
6_79924689_79918293_79913347_-|HMGN3	6_79959333_T_C	adrenal_gland	0.9226	174	1.52503e-12	0.707368	78	0.0059835	6_79912869_C_T	9.50729e-14	0.0913057	-41040	rs1537739
6_79924689_79918293_79913347_-|HMGN3	6_79959544_G_GA	adrenal_gland	0.915	162	1.75503e-12	0.718434	78	0.00521321	6_79912869_C_T	9.50729e-14	0.0913057	-41251	rs397770664
6_79924689_79918293_79913347_-|HMGN3	6_79961176_A_G	adrenal_gland	0.9307	172	2.59461e-12	0.775451	78	0.00355278	6_79912869_C_T	9.50729e-14	0.0913057	-42883	rs9352706
6_79924689_79918293_79913347_-|HMGN3	6_79962468_T_C	adrenal_gland	0.9244	175	1.59708e-12	0.723468	78	0.00571854	6_79912869_C_T	9.50729e-14	0.0913057	-44175	rs4706086
6_79924689_79918293_79913347_-|HMGN3	6_79963447_C_T	adrenal_gland	0.9276	175	2.76842e-12	0.75764	78	0.00333389	6_79912869_C_T	9.50729e-14	0.0913057	-45154	rs9350804
6_79924689_79918293_79913347_-|HMGN3	6_79965191_C_G	adrenal_gland	0.9276	175	2.76842e-12	0.75764	78	0.00333389	6_79912869_C_T	9.50729e-14	0.0913057	-46898	rs9361507
6_79924689_79918293_79913347_-|HMGN3	6_79965843_A_G	adrenal_gland	0.9276	175	2.76842e-12	0.75764	78	0.00333389	6_79912869_C_T	9.50729e-14	0.0913057	-47550	rs4571525
6_79924689_79918293_79913347_-|HMGN3	6_79966483_G_A	adrenal_gland	0.9276	175	2.76842e-12	0.75764	78	0.00333389	6_79912869_C_T	9.50729e-14	0.0913057	-48190	rs9341765
6_79924689_79918293_79913347_-|HMGN3	6_79966553_C_T	adrenal_gland	0.9228	175	1.59708e-12	0.707425	78	0.00571854	6_79912869_C_T	9.50729e-14	0.0913057	-48260	rs9361508
6_79924689_79918293_79913347_-|HMGN3	6_79966790_C_T	adrenal_gland	0.9276	175	2.76842e-12	0.75764	78	0.00333389	6_79912869_C_T	9.50729e-14	0.0913057	-48497	rs3934335
6_79924689_79918293_79913347_-|HMGN3	6_79967505_T_G	adrenal_gland	0.9276	175	2.76842e-12	0.75764	78	0.00333389	6_79912869_C_T	9.50729e-14	0.0913057	-49212	rs1414284
6_79924689_79918293_79913347_-|HMGN3	6_79967622_G_T	adrenal_gland	0.9276	175	2.76842e-12	0.75764	78	0.00333389	6_79912869_C_T	9.50729e-14	0.0913057	-49329	rs1832088
6_79924689_79918293_79913347_-|HMGN3	6_79967649_T_C	adrenal_gland	0.9276	175	2.76842e-12	0.75764	78	0.00333389	6_79912869_C_T	9.50729e-14	0.0913057	-49356	rs1832089
6_79924689_79918293_79913347_-|HMGN3	6_79967876_G_C	adrenal_gland	0.9251	175	1.59708e-12	0.720767	78	0.00571854	6_79912869_C_T	9.50729e-14	0.0913057	-49583	rs4301272
6_79924689_79918293_79913347_-|HMGN3	6_79968136_C_G	adrenal_gland	0.9276	175	2.76842e-12	0.75764	78	0.00333389	6_79912869_C_T	9.50729e-14	0.0913057	-49843	rs4470813
6_79924689_79918293_79913347_-|HMGN3	6_79969660_AATTTGATCCTGTT_A	adrenal_gland	0.9417	175	3.52844e-13	0.957152	78	0.025174	6_79912869_C_T	9.50729e-14	0.0913057	-51367	rs70977766
6_79924689_79918293_79913347_-|HMGN3	6_79970062_C_T	adrenal_gland	0.9244	175	1.59708e-12	0.723468	78	0.00571854	6_79912869_C_T	9.50729e-14	0.0913057	-51769	rs4537102
6_79924689_79918293_79913347_-|HMGN3	6_79970305_A_T	adrenal_gland	0.9276	175	2.76842e-12	0.75764	78	0.00333389	6_79912869_C_T	9.50729e-14	0.0913057	-52012	rs7764517
6_79924689_79918293_79913347_-|HMGN3	6_79970460_C_G	adrenal_gland	0.9244	175	1.59708e-12	0.723468	78	0.00571854	6_79912869_C_T	9.50729e-14	0.0913057	-52167	rs11969279
6_79924689_79918293_79913347_-|HMGN3	6_79971170_G_T	adrenal_gland	0.9276	175	2.76842e-12	0.75764	78	0.00333389	6_79912869_C_T	9.50729e-14	0.0913057	-52877	rs7770245
6_79924689_79918293_79913347_-|HMGN3	6_79971454_C_T	adrenal_gland	0.9244	175	1.59708e-12	0.723468	78	0.00571854	6_79912869_C_T	9.50729e-14	0.0913057	-53161	rs4432946
6_79924689_79918293_79913347_-|HMGN3	6_79971710_C_T	adrenal_gland	0.9276	175	2.76842e-12	0.75764	78	0.00333389	6_79912869_C_T	9.50729e-14	0.0913057	-53417	rs4407672
6_79924689_79918293_79913347_-|HMGN3	6_79972263_C_T	adrenal_gland	0.9276	175	2.76842e-12	0.75764	78	0.00333389	6_79912869_C_T	9.50729e-14	0.0913057	-53970	rs6941433
6_79924689_79918293_79913347_-|HMGN3	6_79972512_T_TA	adrenal_gland	0.9267	175	2.76842e-12	0.748801	78	0.00333389	6_79912869_C_T	9.50729e-14	0.0913057	-54219	rs397777150
6_79924689_79918293_79913347_-|HMGN3	6_79973438_T_G	adrenal_gland	0.9274	174	2.62812e-12	0.757616	78	0.00350834	6_79912869_C_T	9.50729e-14	0.0913057	-55145	rs7763232
6_79924689_79918293_79913347_-|HMGN3	6_79974917_TGTTGATGCCCTTAACAAAACTC_T	adrenal_gland	0.9274	174	2.62812e-12	0.757616	78	0.00350834	6_79912869_C_T	9.50729e-14	0.0913057	-56624	rs377515964
6_79924689_79918293_79913347_-|HMGN3	6_79974943_A_ATT	adrenal_gland	0.9274	174	2.62812e-12	0.757616	78	0.00350834	6_79912869_C_T	9.50729e-14	0.0913057	-56650	rs758510909
6_79924689_79918293_79913347_-|HMGN3	6_79974944_A_T	adrenal_gland	0.9271	173	2.73545e-12	0.757544	78	0.00337329	6_79912869_C_T	9.50729e-14	0.0913057	-56651	rs199674835
6_79924689_79918293_79913347_-|HMGN3	6_79975039_T_A	adrenal_gland	0.9304	174	2.62812e-12	0.7472	78	0.00350834	6_79912869_C_T	9.50729e-14	0.0913057	-56746	rs62411290
6_79924689_79918293_79913347_-|HMGN3	6_79975133_A_C	adrenal_gland	0.9274	174	2.62812e-12	0.757616	78	0.00350834	6_79912869_C_T	9.50729e-14	0.0913057	-56840	rs59152048
6_79924689_79918293_79913347_-|HMGN3	6_79976241_T_C	adrenal_gland	0.9447	175	3.52844e-13	0.985091	78	0.025174	6_79912869_C_T	9.50729e-14	0.0913057	-57948	rs1582079
6_79924689_79918293_79913347_-|HMGN3	6_79976707_C_A	adrenal_gland	0.9274	175	2.76842e-12	0.757616	78	0.00333389	6_79912869_C_T	9.50729e-14	0.0913057	-58414	rs2874732
6_79924689_79918293_79913347_-|HMGN3	6_79977124_G_T	adrenal_gland	0.9289	174	6.73793e-13	0.764216	78	0.0133384	6_79912869_C_T	9.50729e-14	0.0913057	-58831	rs2874733
6_79924689_79918293_79913347_-|HMGN3	6_79978514_T_C	adrenal_gland	0.9276	175	2.76842e-12	0.75764	78	0.00333389	6_79912869_C_T	9.50729e-14	0.0913057	-60221	rs1537740
6_79924689_79918293_79913347_-|HMGN3	6_79979468_A_C	adrenal_gland	0.9276	175	2.76842e-12	0.75764	78	0.00333389	6_79912869_C_T	9.50729e-14	0.0913057	-61175	rs1335538
6_79924689_79918293_79913347_-|HMGN3	6_79979749_A_G	adrenal_gland	0.9276	175	2.76842e-12	0.75764	78	0.00333389	6_79912869_C_T	9.50729e-14	0.0913057	-61456	rs4706765
6_79924689_79918293_79913347_-|HMGN3	6_79979927_T_C	adrenal_gland	0.9433	175	3.52844e-13	0.985478	78	0.025174	6_79912869_C_T	9.50729e-14	0.0913057	-61634	rs1414283
6_79924689_79918293_79913347_-|HMGN3	6_79981391_T_C	adrenal_gland	0.9228	175	1.59708e-12	0.707425	78	0.00571854	6_79912869_C_T	9.50729e-14	0.0913057	-63098	rs2322219
6_79924689_79918293_79913347_-|HMGN3	6_79982063_A_T	adrenal_gland	0.9276	175	2.76842e-12	0.75764	78	0.00333389	6_79912869_C_T	9.50729e-14	0.0913057	-63770	rs9352710
6_79924689_79918293_79913347_-|HMGN3	6_79982077_C_T	adrenal_gland	0.9276	175	2.76842e-12	0.75764	78	0.00333389	6_79912869_C_T	9.50729e-14	0.0913057	-63784	rs9361511
6_79924689_79918293_79913347_-|HMGN3	6_79983256_TAAA_T	adrenal_gland	0.9277	175	2.76842e-12	0.766515	78	0.00333389	6_79912869_C_T	9.50729e-14	0.0913057	-64963	rs4055096
6_79924689_79918293_79913347_-|HMGN3	6_79983264_G_T	adrenal_gland	0.9279	175	2.76842e-12	0.766561	78	0.00333389	6_79912869_C_T	9.50729e-14	0.0913057	-64971	rs2322221
6_79924689_79918293_79913347_-|HMGN3	6_79984354_A_C	adrenal_gland	0.9276	175	2.76842e-12	0.75764	78	0.00333389	6_79912869_C_T	9.50729e-14	0.0913057	-66061	rs7746915
6_79924689_79918293_79913347_-|HMGN3	6_79984973_G_A	adrenal_gland	0.9276	175	2.76842e-12	0.75764	78	0.00333389	6_79912869_C_T	9.50729e-14	0.0913057	-66680	rs6454105
6_79924689_79918293_79913347_-|HMGN3	6_79987249_G_A	adrenal_gland	0.9244	175	1.59708e-12	0.723468	78	0.00571854	6_79912869_C_T	9.50729e-14	0.0913057	-68956	rs4235810
6_79924689_79918293_79913347_-|HMGN3	6_79988137_T_C	adrenal_gland	0.9243	174	1.52503e-12	0.723441	78	0.0059835	6_79912869_C_T	9.50729e-14	0.0913057	-69844	rs1889685
6_79924689_79918293_79913347_-|HMGN3	6_79989723_A_G	adrenal_gland	0.929	175	2.76842e-12	0.752639	78	0.00333389	6_79912869_C_T	9.50729e-14	0.0913057	-71430	rs1335537
6_79924689_79918293_79913347_-|HMGN3	6_79989768_A_T	adrenal_gland	0.9362	175	3.07562e-13	0.869031	78	0.0288095	6_79912869_C_T	9.50729e-14	0.0913057	-71475	rs4418150
6_79924689_79918293_79913347_-|HMGN3	6_79990109_G_A	adrenal_gland	0.9251	174	4.02306e-13	0.731716	78	0.022131	6_79912869_C_T	9.50729e-14	0.0913057	-71816	rs6913297
6_79924689_79918293_79913347_-|HMGN3	6_79991537_T_C	adrenal_gland	0.9276	175	2.76842e-12	0.75764	78	0.00333389	6_79912869_C_T	9.50729e-14	0.0913057	-73244	rs7738508
6_79924689_79918293_79913347_-|HMGN3	6_79991629_G_A	adrenal_gland	0.9251	175	1.59708e-12	0.720767	78	0.00571854	6_79912869_C_T	9.50729e-14	0.0913057	-73336	rs7757062
6_79924689_79918293_79913347_-|HMGN3	6_79991932_C_T	adrenal_gland	0.9283	175	2.76842e-12	0.743492	78	0.00333389	6_79912869_C_T	9.50729e-14	0.0913057	-73639	rs7760939
6_79924689_79918293_79913347_-|HMGN3	6_79996727_C_T	adrenal_gland	0.0559	175	1.95285e-12	0.97098	78	0.00469466	6_79912869_C_T	9.50729e-14	0.0913057	-78434	rs11966786
6_79924689_79918293_79913347_-|HMGN3	6_79997825_T_C	adrenal_gland	0.0552	175	1.95285e-12	0.970599	78	0.00469466	6_79912869_C_T	9.50729e-14	0.0913057	-79532	rs57340384
6_79924689_79918293_79913347_-|HMGN3	6_79998895_C_G	adrenal_gland	0.056	174	1.99137e-12	0.970978	78	0.00460556	6_79912869_C_T	9.50729e-14	0.0913057	-80602	rs7760458
7_102016769_102036424_102038067_+|PRKRIP1	7_102067672_C_CA	adrenal_gland	0.5119	173	2.84741e-13	0.857694	4	0.0135763	7_102076562_G_A	8.038e-15	0.453012	31248	rs11442931
7_102016769_102036424_102038067_+|PRKRIP1	7_102076562_G_A	adrenal_gland	0.5283	175	8.038e-15	1	4	0.453012	7_102076562_G_A	8.038e-15	0.453012	40138	rs12669274
7_102016769_102036424_102038067_+|PRKRIP1	7_102076677_G_T	adrenal_gland	0.5283	175	8.038e-15	1	4	0.453012	7_102076562_G_A	8.038e-15	0.453012	40253	rs1133471
7_102016769_102036424_102038067_+|PRKRIP1	7_102082286_A_G	adrenal_gland	0.5591	175	1.03247e-13	0.600501	4	0.0367833	7_102076562_G_A	8.038e-15	0.453012	45862	rs4342524
7_110731560_110737083_110739937_+|LRRN3	7_110737149_T_C	adrenal_gland	0.5366	159	2.63721e-13	0.934919	2	0.290785	7_110741577_T_C	1.06471e-13	0.708935	66	rs2301733
7_110731560_110737083_110739937_+|LRRN3	7_110741577_T_C	adrenal_gland	0.5327	156	1.06471e-13	1	2	0.708935	7_110741577_T_C	1.06471e-13	0.708935	4494	rs17439799
7_128116929_128117136_128119212_+|METTL2B	7_128082234_A_C	adrenal_gland	0.0766	146	3.99591e-22	1	5	0.2	7_128082234_A_C	3.99591e-22	0.2	-34902	rs67076895
7_128116929_128117136_128119212_+|METTL2B	7_128083454_G_A	adrenal_gland	0.0772	146	3.99591e-22	0.988949	5	0.2	7_128082234_A_C	3.99591e-22	0.2	-33682	rs4566975
7_128116929_128117136_128119212_+|METTL2B	7_128085950_T_C	adrenal_gland	0.0764	146	3.99591e-22	0.977777	5	0.2	7_128082234_A_C	3.99591e-22	0.2	-31186	rs67091533
7_128116929_128117136_128119212_+|METTL2B	7_128092416_C_T	adrenal_gland	0.0749	146	3.99591e-22	0.988737	5	0.2	7_128082234_A_C	3.99591e-22	0.2	-24720	rs55826686
7_128116929_128117136_128119212_+|METTL2B	7_128117227_G_A	adrenal_gland	0.0772	146	3.99591e-22	0.966936	5	0.2	7_128082234_A_C	3.99591e-22	0.2	91	rs2288557
7_139728413_139727206_139726148_-|PARP12	7_139717178_T_C	adrenal_gland	0.2213	175	8.65562e-31	0.825977	6	0.0401882	7_139761248_A_G	9.94556e-32	0.344324	10028	rs757835
7_139728413_139727206_139726148_-|PARP12	7_139717200_T_C	adrenal_gland	0.2213	175	8.65562e-31	0.825977	6	0.0401882	7_139761248_A_G	9.94556e-32	0.344324	10006	rs757834
7_139728413_139727206_139726148_-|PARP12	7_139724358_G_A	adrenal_gland	0.226	175	8.65562e-31	0.838684	6	0.0401882	7_139761248_A_G	9.94556e-32	0.344324	2848	rs2269996
7_139728413_139727206_139726148_-|PARP12	7_139727135_G_A	adrenal_gland	0.2197	175	1.30578e-31	0.869946	6	0.262767	7_139761248_A_G	9.94556e-32	0.344324	71	rs2286196
7_139728413_139727206_139726148_-|PARP12	7_139749346_G_A	adrenal_gland	0.2197	175	1.30578e-31	0.869946	6	0.262767	7_139761248_A_G	9.94556e-32	0.344324	-22140	rs7781964
7_139728413_139727206_139726148_-|PARP12	7_139761248_A_G	adrenal_gland	0.1997	175	9.94556e-32	1	6	0.344324	7_139761248_A_G	9.94556e-32	0.344324	-34042	rs7801310
7_1484288_1482120_1480320_-|MICALL2	7_1482101_C_G	adrenal_gland	0.1417	175	9.67027e-20	1	1	0.999982	7_1482101_C_G	9.67027e-20	0.999982	19	rs12540098
7_149572734_149575767_149576424_+|ATP6V0E2	7_149565163_A_G	adrenal_gland	0.6591	175	2.77132e-26	1	16	0.0674993	7_149565163_A_G	2.77132e-26	0.0674993	-10604	rs3735333
7_149572734_149575767_149576424_+|ATP6V0E2	7_149568291_A_G	adrenal_gland	0.6591	175	2.77132e-26	1	16	0.0674993	7_149565163_A_G	2.77132e-26	0.0674993	-7476	rs4725835
7_149572734_149575767_149576424_+|ATP6V0E2	7_149575638_T_G	adrenal_gland	0.6543	175	2.77132e-26	0.972325	16	0.0674993	7_149565163_A_G	2.77132e-26	0.0674993	-129	rs6967083
7_149572734_149575767_149576424_+|ATP6V0E2	7_149575707_C_G	adrenal_gland	0.6543	175	2.77132e-26	0.972325	16	0.0674993	7_149565163_A_G	2.77132e-26	0.0674993	-60	rs6946997
7_149572734_149575767_149576424_+|ATP6V0E2	7_149575725_C_T	adrenal_gland	0.6543	175	2.77132e-26	0.972325	16	0.0674993	7_149565163_A_G	2.77132e-26	0.0674993	-42	rs6947011
7_149572734_149575767_149576424_+|ATP6V0E2	7_149575747_TG_T	adrenal_gland	0.6543	175	2.77132e-26	0.972325	16	0.0674993	7_149565163_A_G	2.77132e-26	0.0674993	-20	rs5888369
7_149572734_149575767_149576424_+|ATP6V0E2	7_149575884_T_C	adrenal_gland	0.6562	174	4.81863e-26	0.982576	16	0.0390079	7_149565163_A_G	2.77132e-26	0.0674993	117	rs10246226
7_149572734_149575767_149576424_+|ATP6V0E2	7_149576818_A_G	adrenal_gland	0.6567	175	2.77132e-26	0.98259	16	0.0674993	7_149565163_A_G	2.77132e-26	0.0674993	1051	rs7785847
7_149572734_149575767_149576424_+|ATP6V0E2	7_149577161_T_C	adrenal_gland	0.6567	175	2.77132e-26	0.98259	16	0.0674993	7_149565163_A_G	2.77132e-26	0.0674993	1394	rs7805600
7_149572734_149575767_149576424_+|ATP6V0E2	7_149577420_C_T	adrenal_gland	0.6567	175	2.77132e-26	0.98259	16	0.0674993	7_149565163_A_G	2.77132e-26	0.0674993	1653	rs7799585
7_149572734_149575767_149576424_+|ATP6V0E2	7_149577936_C_CTT	adrenal_gland	0.6559	175	2.77132e-26	0.979153	16	0.0674993	7_149565163_A_G	2.77132e-26	0.0674993	2169	rs398086251
7_149572734_149575767_149576424_+|ATP6V0E2	7_149578153_GCA_G	adrenal_gland	0.6559	175	2.77132e-26	0.979153	16	0.0674993	7_149565163_A_G	2.77132e-26	0.0674993	2386	rs199937014
7_149572734_149575767_149576424_+|ATP6V0E2	7_149578157_A_G	adrenal_gland	0.6559	175	2.77132e-26	0.979153	16	0.0674993	7_149565163_A_G	2.77132e-26	0.0674993	2390	rs5019479
7_149572734_149575767_149576424_+|ATP6V0E2	7_149578412_TTATC_T	adrenal_gland	0.6559	175	2.77132e-26	0.979153	16	0.0674993	7_149565163_A_G	2.77132e-26	0.0674993	2645	rs71194666
7_149572734_149575767_149576424_+|ATP6V0E2	7_149582747_T_C	adrenal_gland	0.6575	175	6.65097e-26	0.972126	16	0.0283412	7_149565163_A_G	2.77132e-26	0.0674993	6980	rs6976451
7_149572734_149575767_149576424_+|ATP6V0E2	7_149583170_C_T	adrenal_gland	0.6496	175	1.01629e-25	0.945345	16	0.0186171	7_149565163_A_G	2.77132e-26	0.0674993	7403	rs10807976
7_150493454_150491159_150490688_-|TMEM176B	7_150486772_T_C	adrenal_gland	0.5732	175	1.44673e-12	0.939752	6	0.0607117	7_150489500_A_G	1.56773e-13	0.538141	4387	rs10807986
7_150493454_150491159_150490688_-|TMEM176B	7_150486857_C_G	adrenal_gland	0.5803	175	2.47366e-12	0.905831	6	0.0358723	7_150489500_A_G	1.56773e-13	0.538141	4302	rs10807987
7_150493454_150491159_150490688_-|TMEM176B	7_150489500_A_G	adrenal_gland	0.5661	175	1.56773e-13	1	6	0.538141	7_150489500_A_G	1.56773e-13	0.538141	1659	rs59010081
7_150493454_150491159_150490688_-|TMEM176B	7_150489800_A_G	adrenal_gland	0.5702	175	6.52706e-13	0.964897	6	0.132592	7_150489500_A_G	1.56773e-13	0.538141	1359	rs2075081
7_150493454_150491159_150490688_-|TMEM176B	7_150490431_C_G	adrenal_gland	0.5647	174	1.18047e-12	0.945837	6	0.0741219	7_150489500_A_G	1.56773e-13	0.538141	728	rs2072442
7_150493454_150491159_150490688_-|TMEM176B	7_150491084_T_G	adrenal_gland	0.5677	175	6.52706e-13	0.936407	6	0.132592	7_150489500_A_G	1.56773e-13	0.538141	75	rs3173833
7_22862296_22857667_22852804_-|TOMM7	7_22843130_T_C	adrenal_gland	0.2709	175	1.72886e-29	1	31	0.0382457	7_22843130_T_C	1.72886e-29	0.0382457	14537	rs13247324
7_22862296_22857667_22852804_-|TOMM7	7_22844625_G_A	adrenal_gland	0.2713	175	1.72886e-29	0.992031	31	0.0382457	7_22843130_T_C	1.72886e-29	0.0382457	13042	rs9639441
7_22862296_22857667_22852804_-|TOMM7	7_22850980_C_T	adrenal_gland	0.2701	175	1.72886e-29	0.980113	31	0.0382457	7_22843130_T_C	1.72886e-29	0.0382457	6687	rs10247992
7_22862296_22857667_22852804_-|TOMM7	7_22854451_T_C	adrenal_gland	0.2705	175	1.72886e-29	0.980102	31	0.0382457	7_22843130_T_C	1.72886e-29	0.0382457	3216	rs2286509
7_22862296_22857667_22852804_-|TOMM7	7_22856293_G_A	adrenal_gland	0.2701	175	1.72886e-29	0.980113	31	0.0382457	7_22843130_T_C	1.72886e-29	0.0382457	1374	rs10269414
7_22862296_22857667_22852804_-|TOMM7	7_22856804_T_C	adrenal_gland	0.2689	175	1.72886e-29	0.980029	31	0.0382457	7_22843130_T_C	1.72886e-29	0.0382457	863	rs2286500
7_22862296_22857667_22852804_-|TOMM7	7_22857682_A_G	adrenal_gland	0.2705	175	1.72886e-29	0.976109	31	0.0382457	7_22843130_T_C	1.72886e-29	0.0382457	-15	rs28617621
7_22862296_22857667_22852804_-|TOMM7	7_22858151_C_T	adrenal_gland	0.2689	174	2.65373e-29	0.976087	31	0.0249989	7_22843130_T_C	1.72886e-29	0.0382457	-484	rs28660425
7_22862296_22857667_22852804_-|TOMM7	7_22858490_C_CA	adrenal_gland	0.2689	175	1.72886e-29	0.972073	31	0.0382457	7_22843130_T_C	1.72886e-29	0.0382457	-823	rs368653004
7_22862296_22857667_22852804_-|TOMM7	7_22860415_A_G	adrenal_gland	0.2697	174	2.65373e-29	0.976065	31	0.0249989	7_22843130_T_C	1.72886e-29	0.0382457	-2748	rs12532922
7_22862296_22857667_22852804_-|TOMM7	7_22860495_A_C	adrenal_gland	0.2701	175	1.72886e-29	0.980113	31	0.0382457	7_22843130_T_C	1.72886e-29	0.0382457	-2828	rs12532938
7_22862296_22857667_22852804_-|TOMM7	7_22861739_T_C	adrenal_gland	0.2713	175	1.72886e-29	0.976152	31	0.0382457	7_22843130_T_C	1.72886e-29	0.0382457	-4072	rs35353454
7_22862296_22857667_22852804_-|TOMM7	7_22863824_C_G	adrenal_gland	0.2717	175	1.72886e-29	0.972241	31	0.0382457	7_22843130_T_C	1.72886e-29	0.0382457	-6157	rs10279864
7_22862296_22857667_22852804_-|TOMM7	7_22867493_C_A	adrenal_gland	0.2709	175	1.72886e-29	0.96826	31	0.0382457	7_22843130_T_C	1.72886e-29	0.0382457	-9826	rs13240023
7_22862296_22857667_22852804_-|TOMM7	7_22869361_A_C	adrenal_gland	0.2709	175	1.72886e-29	0.96826	31	0.0382457	7_22843130_T_C	1.72886e-29	0.0382457	-11694	rs9691076
7_22862296_22857667_22852804_-|TOMM7	7_22869676_C_A	adrenal_gland	0.2705	175	1.72886e-29	0.964202	31	0.0382457	7_22843130_T_C	1.72886e-29	0.0382457	-12009	rs71520387
7_22862296_22857667_22852804_-|TOMM7	7_22870016_G_A	adrenal_gland	0.2713	175	1.72886e-29	0.964267	31	0.0382457	7_22843130_T_C	1.72886e-29	0.0382457	-12349	rs10224419
7_22862296_22857667_22852804_-|TOMM7	7_22870074_C_A	adrenal_gland	0.2717	175	1.72886e-29	0.964353	31	0.0382457	7_22843130_T_C	1.72886e-29	0.0382457	-12407	rs10224244
7_22862296_22857667_22852804_-|TOMM7	7_22870228_T_C	adrenal_gland	0.273	172	5.01271e-29	0.964182	31	0.0133001	7_22843130_T_C	1.72886e-29	0.0382457	-12561	rs10239974
7_22862296_22857667_22852804_-|TOMM7	7_22870292_A_G	adrenal_gland	0.2734	173	3.501e-29	0.964268	31	0.0189898	7_22843130_T_C	1.72886e-29	0.0382457	-12625	rs66798410
7_22862296_22857667_22852804_-|TOMM7	7_22870746_A_G	adrenal_gland	0.2664	174	2.65373e-29	0.967417	31	0.0249989	7_22843130_T_C	1.72886e-29	0.0382457	-13079	rs73080314
7_22862296_22857667_22852804_-|TOMM7	7_22871318_T_C	adrenal_gland	0.2709	175	1.72886e-29	0.96826	31	0.0382457	7_22843130_T_C	1.72886e-29	0.0382457	-13651	rs28526185
7_22862296_22857667_22852804_-|TOMM7	7_22874047_C_A	adrenal_gland	0.2717	175	1.72886e-29	0.964353	31	0.0382457	7_22843130_T_C	1.72886e-29	0.0382457	-16380	rs1029738
7_22862296_22857667_22852804_-|TOMM7	7_22875844_G_A	adrenal_gland	0.2713	174	2.65373e-29	0.964267	31	0.0249989	7_22843130_T_C	1.72886e-29	0.0382457	-18177	rs9655231
7_22862296_22857667_22852804_-|TOMM7	7_22876008_T_C	adrenal_gland	0.2706	172	5.32887e-29	0.959277	31	0.0125169	7_22843130_T_C	1.72886e-29	0.0382457	-18341	rs10264639
7_22862296_22857667_22852804_-|TOMM7	7_22876014_C_G	adrenal_gland	0.2684	172	5.32887e-29	0.959397	31	0.0125169	7_22843130_T_C	1.72886e-29	0.0382457	-18347	rs10249184
7_22862296_22857667_22852804_-|TOMM7	7_22876016_T_C	adrenal_gland	0.2696	172	5.32887e-29	0.959572	31	0.0125169	7_22843130_T_C	1.72886e-29	0.0382457	-18349	rs10264644
7_22862296_22857667_22852804_-|TOMM7	7_22876316_C_T	adrenal_gland	0.2709	175	1.72886e-29	0.96826	31	0.0382457	7_22843130_T_C	1.72886e-29	0.0382457	-18649	rs9654968
7_22862296_22857667_22852804_-|TOMM7	7_22878104_T_G	adrenal_gland	0.2705	175	2.59416e-29	0.94453	31	0.0255685	7_22843130_T_C	1.72886e-29	0.0382457	-20437	rs12535331
7_22862296_22857667_22852804_-|TOMM7	7_22878983_T_G	adrenal_gland	0.2686	174	3.95662e-29	0.944026	31	0.016819	7_22843130_T_C	1.72886e-29	0.0382457	-21316	rs11767419
7_22862296_22857667_22852804_-|TOMM7	7_22882447_CCCACA_C	adrenal_gland	0.2709	175	4.02415e-29	0.905737	31	0.0165389	7_22843130_T_C	1.72886e-29	0.0382457	-24780	rs796098292
7_37960810_37988442_37989802_+|EPDR1	7_37988589_C_T	adrenal_gland	0.7362	173	6.63108e-18	1	1	0.99806	7_37988589_C_T	6.63108e-18	0.99806	147	rs2044831
7_56088766_56087427_56085072_-|PSPH	7_55781309_C_G	adrenal_gland	0.2003	173	1.05725e-10	1	13	0.274741	7_55781309_C_G	1.05725e-10	0.274741	306118	rs2961493
7_56088766_56087427_56085072_-|PSPH	7_55802063_T_C	adrenal_gland	0.2472	174	6.31317e-10	0.715207	13	0.0479712	7_55781309_C_G	1.05725e-10	0.274741	285364	rs6972291
7_56088766_56087427_56085072_-|PSPH	7_55802428_C_CAA	adrenal_gland	0.2472	174	6.31317e-10	0.715207	13	0.0479712	7_55781309_C_G	1.05725e-10	0.274741	284999	rs398073051
7_56088766_56087427_56085072_-|PSPH	7_55803970_G_A	adrenal_gland	0.246	173	8.25353e-10	0.708634	13	0.0369351	7_55781309_C_G	1.05725e-10	0.274741	283457	rs6593279
7_56088766_56087427_56085072_-|PSPH	7_55804561_T_C	adrenal_gland	0.2465	174	4.43429e-10	0.71026	13	0.0677175	7_55781309_C_G	1.05725e-10	0.274741	282866	rs10243049
7_56088766_56087427_56085072_-|PSPH	7_55805495_C_G	adrenal_gland	0.2496	171	4.61409e-10	0.708419	13	0.0651407	7_55781309_C_G	1.05725e-10	0.274741	281932	rs76380115
7_56088766_56087427_56085072_-|PSPH	7_55808805_A_G	adrenal_gland	0.2461	173	8.08989e-10	0.709509	13	0.0376636	7_55781309_C_G	1.05725e-10	0.274741	278622	rs34458430
7_56088766_56087427_56085072_-|PSPH	7_55812407_T_C	adrenal_gland	0.2476	173	4.82403e-10	0.707034	13	0.0623723	7_55781309_C_G	1.05725e-10	0.274741	275020	rs59212603
7_56088766_56087427_56085072_-|PSPH	7_55821556_T_C	adrenal_gland	0.2461	174	4.43429e-10	0.713268	13	0.0677175	7_55781309_C_G	1.05725e-10	0.274741	265871	rs10249231
7_56088766_56087427_56085072_-|PSPH	7_55825157_C_G	adrenal_gland	0.2449	174	4.43429e-10	0.711873	13	0.0677175	7_55781309_C_G	1.05725e-10	0.274741	262270	rs10247038
7_56088766_56087427_56085072_-|PSPH	7_55826775_C_G	adrenal_gland	0.2591	168	6.39685e-10	0.709238	13	0.0473588	7_55781309_C_G	1.05725e-10	0.274741	260652	rs12386672
7_56088766_56087427_56085072_-|PSPH	7_55827309_A_G	adrenal_gland	0.248	174	4.43429e-10	0.704068	13	0.0677175	7_55781309_C_G	1.05725e-10	0.274741	260118	rs11238378
7_56088766_56087427_56085072_-|PSPH	7_55828834_G_A	adrenal_gland	0.2465	174	4.43429e-10	0.71026	13	0.0677175	7_55781309_C_G	1.05725e-10	0.274741	258593	rs10232851
7_6617129_6617221_6618132_+|ZDHHC4	7_6617247_C_G	adrenal_gland	0.7129	174	1.18049e-20	1	1	0.999945	7_6617247_C_G	1.18049e-20	0.999945	26	rs11559147
8_100905867_100904280_100904275_-|COX6C	8_100831294_T_A	adrenal_gland	0.138	175	1.57155e-09	0.824954	41	0.0325239	8_100901194_C_G	3.78521e-10	0.130389	72986	rs2305290
8_100905867_100904280_100904275_-|COX6C	8_100839581_G_A	adrenal_gland	0.1293	175	1.59614e-08	0.777095	41	0.00340936	8_100901194_C_G	3.78521e-10	0.130389	64699	rs75520212
8_100905867_100904280_100904275_-|COX6C	8_100843414_C_T	adrenal_gland	0.1786	173	6.93088e-09	0.560886	41	0.00766963	8_100901194_C_G	3.78521e-10	0.130389	60866	rs11987173
8_100905867_100904280_100904275_-|COX6C	8_100845450_TAAC_T	adrenal_gland	0.1315	175	1.59614e-08	0.78977	41	0.00340936	8_100901194_C_G	3.78521e-10	0.130389	58830	rs397743384
8_100905867_100904280_100904275_-|COX6C	8_100846840_C_A	adrenal_gland	0.1331	175	1.59614e-08	0.789633	41	0.00340936	8_100901194_C_G	3.78521e-10	0.130389	57440	rs12545602
8_100905867_100904280_100904275_-|COX6C	8_100847094_C_T	adrenal_gland	0.1362	175	3.784e-09	0.766363	41	0.01382	8_100901194_C_G	3.78521e-10	0.130389	57186	rs35615286
8_100905867_100904280_100904275_-|COX6C	8_100855156_A_C	adrenal_gland	0.137	175	2.45448e-09	0.867009	41	0.0210645	8_100901194_C_G	3.78521e-10	0.130389	49124	rs4076509
8_100905867_100904280_100904275_-|COX6C	8_100860657_C_T	adrenal_gland	0.1924	175	2.30253e-09	0.646235	41	0.0224174	8_100901194_C_G	3.78521e-10	0.130389	43623	rs4434590
8_100905867_100904280_100904275_-|COX6C	8_100863367_T_C	adrenal_gland	0.1394	175	7.42616e-09	0.860737	41	0.00717173	8_100901194_C_G	3.78521e-10	0.130389	40913	rs13264726
8_100905867_100904280_100904275_-|COX6C	8_100864696_A_G	adrenal_gland	0.1346	175	6.28065e-09	0.8614	41	0.00844085	8_100901194_C_G	3.78521e-10	0.130389	39584	rs13273257
8_100905867_100904280_100904275_-|COX6C	8_100865242_A_G	adrenal_gland	0.183	175	1.14622e-08	0.621384	41	0.00470305	8_100901194_C_G	3.78521e-10	0.130389	39038	rs7831963
8_100905867_100904280_100904275_-|COX6C	8_100871117_G_A	adrenal_gland	0.178	175	8.29917e-09	0.590811	41	0.00643707	8_100901194_C_G	3.78521e-10	0.130389	33163	rs13271488
8_100905867_100904280_100904275_-|COX6C	8_100876437_C_T	adrenal_gland	0.1898	175	2.30253e-09	0.671029	41	0.0224174	8_100901194_C_G	3.78521e-10	0.130389	27843	rs35135010
8_100905867_100904280_100904275_-|COX6C	8_100878866_A_G	adrenal_gland	0.1932	175	2.4157e-09	0.676051	41	0.0213939	8_100901194_C_G	3.78521e-10	0.130389	25414	rs34830464
8_100905867_100904280_100904275_-|COX6C	8_100885600_A_T	adrenal_gland	0.1356	175	2.45448e-09	0.884912	41	0.0210645	8_100901194_C_G	3.78521e-10	0.130389	18680	rs4480092
8_100905867_100904280_100904275_-|COX6C	8_100887350_T_C	adrenal_gland	0.137	175	2.90044e-09	0.879154	41	0.0179037	8_100901194_C_G	3.78521e-10	0.130389	16930	rs10955222
8_100905867_100904280_100904275_-|COX6C	8_100888141_C_CCAA	adrenal_gland	0.1367	174	3.18926e-09	0.878572	41	0.016323	8_100901194_C_G	3.78521e-10	0.130389	16139	rs71274940
8_100905867_100904280_100904275_-|COX6C	8_100888489_C_CTT	adrenal_gland	0.1362	175	2.45448e-09	0.885436	41	0.0210645	8_100901194_C_G	3.78521e-10	0.130389	15791	rs397791669
8_100905867_100904280_100904275_-|COX6C	8_100889987_C_A	adrenal_gland	0.1496	175	4.91747e-10	0.915167	41	0.100997	8_100901194_C_G	3.78521e-10	0.130389	14293	rs4409375
8_100905867_100904280_100904275_-|COX6C	8_100890542_T_C	adrenal_gland	0.1913	175	2.30253e-09	0.693041	41	0.0224174	8_100901194_C_G	3.78521e-10	0.130389	13738	rs4626565
8_100905867_100904280_100904275_-|COX6C	8_100890795_C_A	adrenal_gland	0.1899	175	2.30253e-09	0.694483	41	0.0224174	8_100901194_C_G	3.78521e-10	0.130389	13485	rs7844439
8_100905867_100904280_100904275_-|COX6C	8_100890890_AT_A	adrenal_gland	0.1367	173	3.45749e-09	0.884769	41	0.0150889	8_100901194_C_G	3.78521e-10	0.130389	13390	rs34688185
8_100905867_100904280_100904275_-|COX6C	8_100890893_C_T	adrenal_gland	0.1888	174	2.65634e-09	0.702955	41	0.019504	8_100901194_C_G	3.78521e-10	0.130389	13387	rs7813557
8_100905867_100904280_100904275_-|COX6C	8_100891210_G_A	adrenal_gland	0.1919	174	3.09486e-09	0.688259	41	0.0168076	8_100901194_C_G	3.78521e-10	0.130389	13070	rs4510829
8_100905867_100904280_100904275_-|COX6C	8_100891630_G_A	adrenal_gland	0.1904	173	2.12695e-09	0.700193	41	0.0242182	8_100901194_C_G	3.78521e-10	0.130389	12650	rs1135382
8_100905867_100904280_100904275_-|COX6C	8_100892645_A_C	adrenal_gland	0.1898	175	2.30253e-09	0.700371	41	0.0224174	8_100901194_C_G	3.78521e-10	0.130389	11635	rs7828241
8_100905867_100904280_100904275_-|COX6C	8_100894809_T_TA	adrenal_gland	0.1932	174	2.0301e-09	0.685756	41	0.0253431	8_100901194_C_G	3.78521e-10	0.130389	9471	rs34628375
8_100905867_100904280_100904275_-|COX6C	8_100894978_TAAAC_T	adrenal_gland	0.1921	175	2.30253e-09	0.68944	41	0.0224174	8_100901194_C_G	3.78521e-10	0.130389	9302	rs397741291
8_100905867_100904280_100904275_-|COX6C	8_100895019_CA_C	adrenal_gland	0.1989	171	6.89636e-09	0.686153	41	0.00770697	8_100901194_C_G	3.78521e-10	0.130389	9261	rs34554124
8_100905867_100904280_100904275_-|COX6C	8_100896323_G_A	adrenal_gland	0.1929	175	2.30253e-09	0.685849	41	0.0224174	8_100901194_C_G	3.78521e-10	0.130389	7957	rs7812991
8_100905867_100904280_100904275_-|COX6C	8_100897301_A_G	adrenal_gland	0.1364	174	5.81494e-10	0.89087	41	0.0857555	8_100901194_C_G	3.78521e-10	0.130389	6979	rs13252579
8_100905867_100904280_100904275_-|COX6C	8_100897383_C_A	adrenal_gland	0.1356	175	2.45448e-09	0.884912	41	0.0210645	8_100901194_C_G	3.78521e-10	0.130389	6897	rs13253073
8_100905867_100904280_100904275_-|COX6C	8_100897808_C_T	adrenal_gland	0.1921	175	2.30253e-09	0.689421	41	0.0224174	8_100901194_C_G	3.78521e-10	0.130389	6472	rs12548840
8_100905867_100904280_100904275_-|COX6C	8_100899793_G_A	adrenal_gland	0.2003	175	7.70015e-09	0.673737	41	0.00692346	8_100901194_C_G	3.78521e-10	0.130389	4487	rs1130569
8_100905867_100904280_100904275_-|COX6C	8_100901194_C_G	adrenal_gland	0.1512	175	3.78521e-10	1	41	0.130389	8_100901194_C_G	3.78521e-10	0.130389	3086	rs35935983
8_100905867_100904280_100904275_-|COX6C	8_100901525_C_CT	adrenal_gland	0.1489	152	1.07e-08	0.884429	41	0.0050283	8_100901194_C_G	3.78521e-10	0.130389	2755	rs35209925
8_100905867_100904280_100904275_-|COX6C	8_100901683_G_A	adrenal_gland	0.1346	175	2.45448e-09	0.883223	41	0.0210645	8_100901194_C_G	3.78521e-10	0.130389	2597	rs13259066
8_100905867_100904280_100904275_-|COX6C	8_100903243_A_G	adrenal_gland	0.1932	175	2.30253e-09	0.681224	41	0.0224174	8_100901194_C_G	3.78521e-10	0.130389	1037	rs35429753
8_100905867_100904280_100904275_-|COX6C	8_100903890_A_G	adrenal_gland	0.1378	175	2.45448e-09	0.885095	41	0.0210645	8_100901194_C_G	3.78521e-10	0.130389	390	rs12544943
8_100905867_100904280_100904275_-|COX6C	8_100904277_T_C	adrenal_gland	0.1937	175	2.30253e-09	0.682307	41	0.0224174	8_100901194_C_G	3.78521e-10	0.130389	3	rs1130474
8_100905867_100904280_100904275_-|COX6C	8_100904653_G_C	adrenal_gland	0.1354	175	2.45448e-09	0.879516	41	0.0210645	8_100901194_C_G	3.78521e-10	0.130389	-373	rs34029308
8_11705576_11705331_11704677_-|CTSB	8_11705139_C_T	adrenal_gland	0.348	175	3.57803e-26	1	2	0.767368	8_11705139_C_T	3.57803e-26	0.767368	192	rs2294138
8_11705576_11705331_11704677_-|CTSB	8_11705442_G_T	adrenal_gland	0.3472	175	1.19285e-25	0.880483	2	0.232627	8_11705139_C_T	3.57803e-26	0.767368	-111	rs2294139
8_11725510_11721972_11718988_-|CTSB	8_11708355_G_A	adrenal_gland	0.3677	175	2.45116e-10	1	6	0.539173	8_11708355_G_A	2.45116e-10	0.539173	13617	rs2272766
8_11725510_11721972_11718988_-|CTSB	8_11708715_A_T	adrenal_gland	0.3823	173	1.04496e-09	0.924721	6	0.13097	8_11708355_G_A	2.45116e-10	0.539173	13257	rs28577034
8_11725510_11721972_11718988_-|CTSB	8_11709316_C_G	adrenal_gland	0.3811	175	1.5786e-09	0.911489	6	0.0876018	8_11708355_G_A	2.45116e-10	0.539173	12656	rs1961986
8_11725510_11721972_11718988_-|CTSB	8_11710888_G_C	adrenal_gland	0.3843	175	1.5786e-09	0.925356	6	0.0876018	8_11708355_G_A	2.45116e-10	0.539173	11084	rs12338
8_11725510_11721972_11718988_-|CTSB	8_11713852_A_G	adrenal_gland	0.3709	175	1.88907e-09	0.834994	6	0.0735411	8_11708355_G_A	2.45116e-10	0.539173	8120	rs17154027
8_11725510_11721972_11718988_-|CTSB	8_11715429_GC_G	adrenal_gland	0.3858	175	3.47214e-09	0.886545	6	0.0406514	8_11708355_G_A	2.45116e-10	0.539173	6543	rs36012705
8_124153141_124154502_124156957_+|TBC1D31	8_124132166_G_A	adrenal_gland	0.2094	149	9.80714e-25	1	7	0.194353	8_124132166_G_A	9.80714e-25	0.194353	-22336	rs17314930
8_124153141_124154502_124156957_+|TBC1D31	8_124135785_C_CA	adrenal_gland	0.2102	149	9.80714e-25	0.995262	7	0.194353	8_124132166_G_A	9.80714e-25	0.194353	-18717	rs34093191
8_124153141_124154502_124156957_+|TBC1D31	8_124153689_A_AATTTCCTTAAATTCCTTAAATGTATTTCAGAGATGT	adrenal_gland	0.2097	148	1.70981e-24	0.980978	7	0.112053	8_124132166_G_A	9.80714e-25	0.194353	-813	rs367793254
8_124153141_124154502_124156957_+|TBC1D31	8_124154184_T_G	adrenal_gland	0.2105	144	8.2734e-24	0.975859	7	0.0235054	8_124132166_G_A	9.80714e-25	0.194353	-318	rs7004974
8_124153141_124154502_124156957_+|TBC1D31	8_124154697_G_T	adrenal_gland	0.2172	145	4.76398e-24	0.981012	7	0.0406062	8_124132166_G_A	9.80714e-25	0.194353	195	rs10101626
8_124153141_124154502_124156957_+|TBC1D31	8_124156453_T_G	adrenal_gland	0.2126	149	9.80714e-25	0.98126	7	0.194353	8_124132166_G_A	9.80714e-25	0.194353	1951	rs7844632
8_124153141_124154502_124156957_+|TBC1D31	8_124158566_A_C	adrenal_gland	0.2104	149	9.80714e-25	0.98103	7	0.194353	8_124132166_G_A	9.80714e-25	0.194353	4064	rs7006862
8_142199245_142200383_142202430_+|DENND3	8_142200467_G_A	adrenal_gland	0.3002	175	2.59994e-13	1	1	0.998804	8_142200467_G_A	2.59994e-13	0.998804	84	rs1045303
8_143956650_143956570_143955902_-|CYP11B1	8_143925374_A_G	adrenal_gland	0.5898	175	1.55179e-12	0.573813	65	0.00369313	8_143986701_A_G	3.28818e-14	0.162813	31196	rs56400819
8_143956650_143956570_143955902_-|CYP11B1	8_143925666_A_G	adrenal_gland	0.5923	175	1.55179e-12	0.584931	65	0.00369313	8_143986701_A_G	3.28818e-14	0.162813	30904	rs7833723
8_143956650_143956570_143955902_-|CYP11B1	8_143926380_T_C	adrenal_gland	0.6173	175	4.11046e-13	0.661411	65	0.0136046	8_143986701_A_G	3.28818e-14	0.162813	30190	rs3753121
8_143956650_143956570_143955902_-|CYP11B1	8_143928956_T_C	adrenal_gland	0.6052	175	2.24665e-13	0.620045	65	0.0246243	8_143986701_A_G	3.28818e-14	0.162813	27614	rs1114761
8_143956650_143956570_143955902_-|CYP11B1	8_143931898_T_G	adrenal_gland	0.5913	175	1.55179e-12	0.580032	65	0.00369313	8_143986701_A_G	3.28818e-14	0.162813	24672	rs7003379
8_143956650_143956570_143955902_-|CYP11B1	8_143932400_A_C	adrenal_gland	0.6167	175	4.11046e-13	0.66107	65	0.0136046	8_143986701_A_G	3.28818e-14	0.162813	24170	rs6471563
8_143956650_143956570_143955902_-|CYP11B1	8_143933200_G_A	adrenal_gland	0.6173	175	4.11046e-13	0.661411	65	0.0136046	8_143986701_A_G	3.28818e-14	0.162813	23370	rs4736343
8_143956650_143956570_143955902_-|CYP11B1	8_143933652_G_A	adrenal_gland	0.564	175	1.54749e-12	0.648915	65	0.00370321	8_143986701_A_G	3.28818e-14	0.162813	22918	rs6995865
8_143956650_143956570_143955902_-|CYP11B1	8_143934164_G_T	adrenal_gland	0.5883	175	1.31841e-12	0.577976	65	0.00433355	8_143986701_A_G	3.28818e-14	0.162813	22406	rs62524973
8_143956650_143956570_143955902_-|CYP11B1	8_143934849_C_T	adrenal_gland	0.5883	175	1.31841e-12	0.577895	65	0.00433355	8_143986701_A_G	3.28818e-14	0.162813	21721	rs4736344
8_143956650_143956570_143955902_-|CYP11B1	8_143935225_C_T	adrenal_gland	0.5886	175	1.31841e-12	0.576678	65	0.00433355	8_143986701_A_G	3.28818e-14	0.162813	21345	rs11990613
8_143956650_143956570_143955902_-|CYP11B1	8_143935998_T_TA	adrenal_gland	0.6173	175	4.11046e-13	0.661411	65	0.0136046	8_143986701_A_G	3.28818e-14	0.162813	20572	rs140497513
8_143956650_143956570_143955902_-|CYP11B1	8_143937844_T_G	adrenal_gland	0.5913	175	1.55179e-12	0.580032	65	0.00369313	8_143986701_A_G	3.28818e-14	0.162813	18726	rs28813538
8_143956650_143956570_143955902_-|CYP11B1	8_143941064_G_A	adrenal_gland	0.5915	175	1.55179e-12	0.579469	65	0.00369313	8_143986701_A_G	3.28818e-14	0.162813	15506	rs6996242
8_143956650_143956570_143955902_-|CYP11B1	8_143941277_A_AT	adrenal_gland	0.5913	175	1.55179e-12	0.580032	65	0.00369313	8_143986701_A_G	3.28818e-14	0.162813	15293	rs397773191
8_143956650_143956570_143955902_-|CYP11B1	8_143941597_T_TTTAA	adrenal_gland	0.6131	174	4.69798e-13	0.639042	65	0.011932	8_143986701_A_G	3.28818e-14	0.162813	14973	rs397826917
8_143956650_143956570_143955902_-|CYP11B1	8_143943157_A_G	adrenal_gland	0.5913	175	1.55179e-12	0.580032	65	0.00369313	8_143986701_A_G	3.28818e-14	0.162813	13413	rs4370512
8_143956650_143956570_143955902_-|CYP11B1	8_143944412_T_TTCTG	adrenal_gland	0.5877	174	1.5495e-12	0.577472	65	0.0036985	8_143986701_A_G	3.28818e-14	0.162813	12158	rs78960747
8_143956650_143956570_143955902_-|CYP11B1	8_143945723_T_G	adrenal_gland	0.5877	175	1.31841e-12	0.57979	65	0.00433355	8_143986701_A_G	3.28818e-14	0.162813	10847	rs4288358
8_143956650_143956570_143955902_-|CYP11B1	8_143945787_G_T	adrenal_gland	0.5894	175	1.31841e-12	0.576615	65	0.00433355	8_143986701_A_G	3.28818e-14	0.162813	10783	rs4478551
8_143956650_143956570_143955902_-|CYP11B1	8_143946429_G_C	adrenal_gland	0.5945	175	1.31841e-12	0.565011	65	0.00433355	8_143986701_A_G	3.28818e-14	0.162813	10141	rs6995180
8_143956650_143956570_143955902_-|CYP11B1	8_143946483_T_C	adrenal_gland	0.6228	175	4.11046e-13	0.639659	65	0.0136046	8_143986701_A_G	3.28818e-14	0.162813	10087	rs6988323
8_143956650_143956570_143955902_-|CYP11B1	8_143947580_A_G	adrenal_gland	0.5978	174	2.52389e-13	0.579415	65	0.0219646	8_143986701_A_G	3.28818e-14	0.162813	8990	rs4736309
8_143956650_143956570_143955902_-|CYP11B1	8_143947996_C_CTG	adrenal_gland	0.5946	175	1.31841e-12	0.564434	65	0.00433355	8_143986701_A_G	3.28818e-14	0.162813	8574	rs397708070
8_143956650_143956570_143955902_-|CYP11B1	8_143949515_T_A	adrenal_gland	0.5913	175	1.55179e-12	0.580032	65	0.00369313	8_143986701_A_G	3.28818e-14	0.162813	7055	rs10097914
8_143956650_143956570_143955902_-|CYP11B1	8_143950026_G_A	adrenal_gland	0.5976	175	1.55179e-12	0.566638	65	0.00369313	8_143986701_A_G	3.28818e-14	0.162813	6544	rs7016088
8_143956650_143956570_143955902_-|CYP11B1	8_143950214_T_C	adrenal_gland	0.5976	175	1.55179e-12	0.566638	65	0.00369313	8_143986701_A_G	3.28818e-14	0.162813	6356	rs7005638
8_143956650_143956570_143955902_-|CYP11B1	8_143950352_G_A	adrenal_gland	0.6126	175	2.24665e-13	0.606355	65	0.0246243	8_143986701_A_G	3.28818e-14	0.162813	6218	rs7016594
8_143956650_143956570_143955902_-|CYP11B1	8_143950501_G_A	adrenal_gland	0.5976	175	1.55179e-12	0.566638	65	0.00369313	8_143986701_A_G	3.28818e-14	0.162813	6069	rs4548164
8_143956650_143956570_143955902_-|CYP11B1	8_143950698_A_C	adrenal_gland	0.5913	175	1.55179e-12	0.580032	65	0.00369313	8_143986701_A_G	3.28818e-14	0.162813	5872	rs4581033
8_143956650_143956570_143955902_-|CYP11B1	8_143950786_C_T	adrenal_gland	0.5883	175	1.31841e-12	0.577976	65	0.00433355	8_143986701_A_G	3.28818e-14	0.162813	5784	rs4537287
8_143956650_143956570_143955902_-|CYP11B1	8_143952214_G_A	adrenal_gland	0.5882	175	1.31841e-12	0.578541	65	0.00433355	8_143986701_A_G	3.28818e-14	0.162813	4356	rs10093618
8_143956650_143956570_143955902_-|CYP11B1	8_143952700_A_G	adrenal_gland	0.6031	175	1.95051e-13	0.622865	65	0.0282925	8_143986701_A_G	3.28818e-14	0.162813	3870	rs4736311
8_143956650_143956570_143955902_-|CYP11B1	8_143953937_A_C	adrenal_gland	0.5882	175	1.31841e-12	0.578541	65	0.00433355	8_143986701_A_G	3.28818e-14	0.162813	2633	rs4736312
8_143956650_143956570_143955902_-|CYP11B1	8_143954223_C_A	adrenal_gland	0.5883	175	1.31841e-12	0.577976	65	0.00433355	8_143986701_A_G	3.28818e-14	0.162813	2347	rs1134096
8_143956650_143956570_143955902_-|CYP11B1	8_143954290_G_A	adrenal_gland	0.5882	175	1.31841e-12	0.578541	65	0.00433355	8_143986701_A_G	3.28818e-14	0.162813	2280	rs1134095
8_143956650_143956570_143955902_-|CYP11B1	8_143954747_T_C	adrenal_gland	0.5882	175	1.31841e-12	0.578541	65	0.00433355	8_143986701_A_G	3.28818e-14	0.162813	1823	rs7003319
8_143956650_143956570_143955902_-|CYP11B1	8_143954769_G_A	adrenal_gland	0.5882	175	1.31841e-12	0.578541	65	0.00433355	8_143986701_A_G	3.28818e-14	0.162813	1801	rs5017238
8_143956650_143956570_143955902_-|CYP11B1	8_143955051_C_T	adrenal_gland	0.5882	175	1.31841e-12	0.578541	65	0.00433355	8_143986701_A_G	3.28818e-14	0.162813	1519	rs5304
8_143956650_143956570_143955902_-|CYP11B1	8_143955095_A_G	adrenal_gland	0.6063	175	2.24665e-13	0.624846	65	0.0246243	8_143986701_A_G	3.28818e-14	0.162813	1475	rs5303
8_143956650_143956570_143955902_-|CYP11B1	8_143955318_T_G	adrenal_gland	0.6142	175	3.60664e-13	0.659026	65	0.0154687	8_143986701_A_G	3.28818e-14	0.162813	1252	rs12543598
8_143956650_143956570_143955902_-|CYP11B1	8_143955471_T_C	adrenal_gland	0.5882	175	1.31841e-12	0.578541	65	0.00433355	8_143986701_A_G	3.28818e-14	0.162813	1099	rs5299
8_143956650_143956570_143955902_-|CYP11B1	8_143956247_G_C	adrenal_gland	0.5882	175	1.31841e-12	0.578541	65	0.00433355	8_143986701_A_G	3.28818e-14	0.162813	323	rs4310186
8_143956650_143956570_143955902_-|CYP11B1	8_143956808_A_C	adrenal_gland	0.6057	175	2.24665e-13	0.620978	65	0.0246243	8_143986701_A_G	3.28818e-14	0.162813	-238	rs6395
8_143956650_143956570_143955902_-|CYP11B1	8_143956925_T_C	adrenal_gland	0.6183	174	5.74866e-13	0.654974	65	0.00978706	8_143986701_A_G	3.28818e-14	0.162813	-355	rs6392
8_143956650_143956570_143955902_-|CYP11B1	8_143956965_A_G	adrenal_gland	0.6165	175	4.11046e-13	0.657913	65	0.0136046	8_143986701_A_G	3.28818e-14	0.162813	-395	rs6391
8_143956650_143956570_143955902_-|CYP11B1	8_143957405_A_C	adrenal_gland	0.5858	175	1.31841e-12	0.563709	65	0.00433355	8_143986701_A_G	3.28818e-14	0.162813	-835	rs6471570
8_143956650_143956570_143955902_-|CYP11B1	8_143957856_G_A	adrenal_gland	0.5868	175	1.31841e-12	0.574816	65	0.00433355	8_143986701_A_G	3.28818e-14	0.162813	-1286	rs7822986
8_143956650_143956570_143955902_-|CYP11B1	8_143957886_A_C	adrenal_gland	0.6155	175	4.11046e-13	0.660383	65	0.0136046	8_143986701_A_G	3.28818e-14	0.162813	-1316	rs10105643
8_143956650_143956570_143955902_-|CYP11B1	8_143959289_T_C	adrenal_gland	0.6181	175	4.11046e-13	0.659117	65	0.0136046	8_143986701_A_G	3.28818e-14	0.162813	-2719	rs7818953
8_143956650_143956570_143955902_-|CYP11B1	8_143963117_A_C	adrenal_gland	0.6172	174	3.11614e-13	0.662295	65	0.0178568	8_143986701_A_G	3.28818e-14	0.162813	-6547	rs142570922
8_143956650_143956570_143955902_-|CYP11B1	8_143965264_G_C	adrenal_gland	0.6071	175	2.24665e-13	0.628172	65	0.0246243	8_143986701_A_G	3.28818e-14	0.162813	-8694	rs6471572
8_143956650_143956570_143955902_-|CYP11B1	8_143968631_T_C	adrenal_gland	0.6181	175	4.11046e-13	0.659117	65	0.0136046	8_143986701_A_G	3.28818e-14	0.162813	-12061	rs10103405
8_143956650_143956570_143955902_-|CYP11B1	8_143969208_T_C	adrenal_gland	0.6063	175	2.24665e-13	0.624846	65	0.0246243	8_143986701_A_G	3.28818e-14	0.162813	-12638	rs7388251
8_143956650_143956570_143955902_-|CYP11B1	8_143974828_C_T	adrenal_gland	0.6183	175	4.11046e-13	0.660797	65	0.0136046	8_143986701_A_G	3.28818e-14	0.162813	-18258	rs7003782
8_143956650_143956570_143955902_-|CYP11B1	8_143976023_T_C	adrenal_gland	0.6179	174	4.69798e-13	0.66002	65	0.011932	8_143986701_A_G	3.28818e-14	0.162813	-19453	rs62525057
8_143956650_143956570_143955902_-|CYP11B1	8_143977819_T_C	adrenal_gland	0.6173	175	4.11046e-13	0.661411	65	0.0136046	8_143986701_A_G	3.28818e-14	0.162813	-21249	rs4641039
8_143956650_143956570_143955902_-|CYP11B1	8_143978424_T_C	adrenal_gland	0.6183	175	4.11046e-13	0.660811	65	0.0136046	8_143986701_A_G	3.28818e-14	0.162813	-21854	rs10093796
8_143956650_143956570_143955902_-|CYP11B1	8_143978646_G_C	adrenal_gland	0.6183	175	4.11046e-13	0.658652	65	0.0136046	8_143986701_A_G	3.28818e-14	0.162813	-22076	rs4483134
8_143956650_143956570_143955902_-|CYP11B1	8_143982392_A_C	adrenal_gland	0.6063	175	2.24665e-13	0.624846	65	0.0246243	8_143986701_A_G	3.28818e-14	0.162813	-25822	rs7011830
8_143956650_143956570_143955902_-|CYP11B1	8_143982753_A_G	adrenal_gland	0.611	175	2.24665e-13	0.645225	65	0.0246243	8_143986701_A_G	3.28818e-14	0.162813	-26183	rs4736317
8_143956650_143956570_143955902_-|CYP11B1	8_143984064_A_C	adrenal_gland	0.6167	175	9.45052e-13	0.669125	65	0.00600808	8_143986701_A_G	3.28818e-14	0.162813	-27494	rs7824229
8_143956650_143956570_143955902_-|CYP11B1	8_143984315_T_C	adrenal_gland	0.6165	175	9.45052e-13	0.669578	65	0.00600808	8_143986701_A_G	3.28818e-14	0.162813	-27745	rs10096393
8_143956650_143956570_143955902_-|CYP11B1	8_143986701_A_G	adrenal_gland	0.5291	175	3.28818e-14	1	65	0.162813	8_143986701_A_G	3.28818e-14	0.162813	-30131	rs6471580
8_143956650_143956570_143955902_-|CYP11B1	8_143987191_G_A	adrenal_gland	0.53	175	3.28818e-14	1	65	0.162813	8_143986701_A_G	3.28818e-14	0.162813	-30621	rs6987382
8_143960991_143960603_143958638_-|CYP11B1	8_143926968_T_C	adrenal_gland	0.4173	175	5.17149e-13	0.996755	28	0.0346663	8_143938116_T_C	1.79404e-13	0.0980597	33635	rs3753123
8_143960991_143960603_143958638_-|CYP11B1	8_143937054_G_A	adrenal_gland	0.4155	174	2.42953e-13	1	28	0.0727978	8_143938116_T_C	1.79404e-13	0.0980597	23549	rs58447895
8_143960991_143960603_143958638_-|CYP11B1	8_143938116_T_C	adrenal_gland	0.4163	175	1.79404e-13	1	28	0.0980597	8_143938116_T_C	1.79404e-13	0.0980597	22487	rs28524031
8_143960991_143960603_143958638_-|CYP11B1	8_143941258_G_A	adrenal_gland	0.4274	171	2.41253e-12	0.996698	28	0.00764805	8_143938116_T_C	1.79404e-13	0.0980597	19345	rs4606038
8_143960991_143960603_143958638_-|CYP11B1	8_143943262_T_G	adrenal_gland	0.418	175	5.17149e-13	0.996752	28	0.0346663	8_143938116_T_C	1.79404e-13	0.0980597	17341	rs4527848
8_143960991_143960603_143958638_-|CYP11B1	8_143945847_A_AT	adrenal_gland	0.4172	175	5.17149e-13	0.99675	28	0.0346663	8_143938116_T_C	1.79404e-13	0.0980597	14756	rs143247792
8_143960991_143960603_143958638_-|CYP11B1	8_143959412_G_A	adrenal_gland	0.5094	175	1.84998e-13	0.686591	28	0.0951461	8_143938116_T_C	1.79404e-13	0.0980597	1191	rs28551743
8_143960991_143960603_143958638_-|CYP11B1	8_143960597_G_A	adrenal_gland	0.4196	175	6.39582e-13	0.987074	28	0.0281391	8_143938116_T_C	1.79404e-13	0.0980597	6	rs5283
8_143960991_143960603_143958638_-|CYP11B1	8_143964865_A_G	adrenal_gland	0.4151	174	6.38799e-13	0.986927	28	0.028173	8_143938116_T_C	1.79404e-13	0.0980597	-4262	rs6471571
8_143960991_143960603_143958638_-|CYP11B1	8_143965041_T_C	adrenal_gland	0.4423	175	4.41406e-12	0.895805	28	0.00422949	8_143938116_T_C	1.79404e-13	0.0980597	-4438	rs4736347
8_143960991_143960603_143958638_-|CYP11B1	8_143965700_C_T	adrenal_gland	0.4219	174	3.5032e-13	0.980693	28	0.0508166	8_143938116_T_C	1.79404e-13	0.0980597	-5097	rs12678054
8_143960991_143960603_143958638_-|CYP11B1	8_143967162_G_T	adrenal_gland	0.4192	175	5.17149e-13	0.996739	28	0.0346663	8_143938116_T_C	1.79404e-13	0.0980597	-6559	rs10104061
8_143960991_143960603_143958638_-|CYP11B1	8_143967167_T_G	adrenal_gland	0.444	175	4.41406e-12	0.896057	28	0.00422949	8_143938116_T_C	1.79404e-13	0.0980597	-6564	rs10096146
8_143960991_143960603_143958638_-|CYP11B1	8_143967432_C_T	adrenal_gland	0.4433	175	4.41406e-12	0.896174	28	0.00422949	8_143938116_T_C	1.79404e-13	0.0980597	-6829	rs4736349
8_143960991_143960603_143958638_-|CYP11B1	8_143969411_A_C	adrenal_gland	0.4433	175	4.41406e-12	0.896174	28	0.00422949	8_143938116_T_C	1.79404e-13	0.0980597	-8808	rs4736351
8_143960991_143960603_143958638_-|CYP11B1	8_143969531_C_T	adrenal_gland	0.4172	175	5.17149e-13	0.99675	28	0.0346663	8_143938116_T_C	1.79404e-13	0.0980597	-8928	rs10956995
8_143960991_143960603_143958638_-|CYP11B1	8_143969812_C_G	adrenal_gland	0.4425	175	4.41406e-12	0.899048	28	0.00422949	8_143938116_T_C	1.79404e-13	0.0980597	-9209	rs12680371
8_143960991_143960603_143958638_-|CYP11B1	8_143971110_A_T	adrenal_gland	0.4425	175	4.41406e-12	0.899048	28	0.00422949	8_143938116_T_C	1.79404e-13	0.0980597	-10507	rs4489306
8_143960991_143960603_143958638_-|CYP11B1	8_143971760_A_G	adrenal_gland	0.4173	175	5.17149e-13	0.996755	28	0.0346663	8_143938116_T_C	1.79404e-13	0.0980597	-11157	rs28807434
8_143960991_143960603_143958638_-|CYP11B1	8_143974787_A_G	adrenal_gland	0.4211	175	2.03896e-13	0.980683	28	0.0864748	8_143938116_T_C	1.79404e-13	0.0980597	-14184	rs10808681
8_143960991_143960603_143958638_-|CYP11B1	8_143975125_C_T	adrenal_gland	0.4211	174	2.57324e-13	0.980683	28	0.0688024	8_143938116_T_C	1.79404e-13	0.0980597	-14522	rs57646597
8_143960991_143960603_143958638_-|CYP11B1	8_143975633_T_C	adrenal_gland	0.4213	175	2.03896e-13	0.980715	28	0.0864748	8_143938116_T_C	1.79404e-13	0.0980597	-15030	rs10110115
8_143960991_143960603_143958638_-|CYP11B1	8_143977923_T_C	adrenal_gland	0.4443	175	4.41406e-12	0.898067	28	0.00422949	8_143938116_T_C	1.79404e-13	0.0980597	-17320	rs4641040
8_143960991_143960603_143958638_-|CYP11B1	8_143979466_A_C	adrenal_gland	0.4301	171	6.30819e-13	0.963958	28	0.0285228	8_143938116_T_C	1.79404e-13	0.0980597	-18863	rs61068145
8_143960991_143960603_143958638_-|CYP11B1	8_143979468_GCT_G	adrenal_gland	0.4301	171	6.30819e-13	0.963958	28	0.0285228	8_143938116_T_C	1.79404e-13	0.0980597	-18865	rs33930164
8_143960991_143960603_143958638_-|CYP11B1	8_143982061_G_A	adrenal_gland	0.4425	175	4.41406e-12	0.899048	28	0.00422949	8_143938116_T_C	1.79404e-13	0.0980597	-21458	rs7819943
8_143960991_143960603_143958638_-|CYP11B1	8_143982831_T_C	adrenal_gland	0.4425	175	4.41406e-12	0.899048	28	0.00422949	8_143938116_T_C	1.79404e-13	0.0980597	-22228	rs4736318
8_143960991_143960603_143958638_-|CYP11B1	8_143982961_G_A	adrenal_gland	0.418	175	5.17149e-13	0.996752	28	0.0346663	8_143938116_T_C	1.79404e-13	0.0980597	-22358	rs62525059
8_144658248_144657872_144657695_-|NAPRT1	8_144656344_T_C	adrenal_gland	0.8205	175	1.95847e-16	0.879252	4	0.11527	8_144657801_G_A	3.55445e-17	0.620295	1528	rs4873805
8_144658248_144657872_144657695_-|NAPRT1	8_144657801_G_A	adrenal_gland	0.1609	174	3.55445e-17	1	4	0.620295	8_144657801_G_A	3.55445e-17	0.620295	71	rs9771743
8_144658248_144657872_144657695_-|NAPRT1	8_144660046_G_A	adrenal_gland	0.1475	175	1.26967e-16	0.890159	4	0.176722	8_144657801_G_A	3.55445e-17	0.620295	-2174	rs896954
8_144658248_144657872_144657695_-|NAPRT1	8_144664624_C_T	adrenal_gland	0.8071	175	3.67406e-16	0.784562	4	0.0619999	8_144657801_G_A	3.55445e-17	0.620295	-6752	rs3793367
8_82645051_82665299_82667605_+|CHMP4C	8_82659661_G_T	adrenal_gland	0.056	165	1.12682e-25	1	3	0.083124	8_82665476_TGTGA_T	2.0951e-26	0.440539	-5638	rs78724141
8_82645051_82665299_82667605_+|CHMP4C	8_82665476_TGTGA_T	adrenal_gland	0.0567	166	2.0951e-26	1	3	0.440539	8_82665476_TGTGA_T	2.0951e-26	0.440539	177	rs137960856
8_82645051_82665299_82667605_+|CHMP4C	8_82667320_A_G	adrenal_gland	0.0575	166	2.0951e-26	0.985478	3	0.440539	8_82665476_TGTGA_T	2.0951e-26	0.440539	2021	rs74758321
8_86132535_86131592_86131589_-|C8orf59	8_86042814_T_G	adrenal_gland	0.7433	175	2.16143e-09	0.876701	18	0.00196587	8_86106269_G_T	1.89174e-11	0.201254	88778	rs6605624
8_86132535_86131592_86131589_-|C8orf59	8_86058479_A_AT	adrenal_gland	0.7449	175	2.16143e-09	0.867892	18	0.00196587	8_86106269_G_T	1.89174e-11	0.201254	73113	rs11422733
8_86132535_86131592_86131589_-|C8orf59	8_86063523_G_C	adrenal_gland	0.7441	175	2.16143e-09	0.880465	18	0.00196587	8_86106269_G_T	1.89174e-11	0.201254	68069	rs2403089
8_86132535_86131592_86131589_-|C8orf59	8_86064672_G_A	adrenal_gland	0.7445	175	2.16143e-09	0.880157	18	0.00196587	8_86106269_G_T	1.89174e-11	0.201254	66920	rs6605625
8_86132535_86131592_86131589_-|C8orf59	8_86067650_C_G	adrenal_gland	0.7441	175	2.16143e-09	0.880465	18	0.00196587	8_86106269_G_T	1.89174e-11	0.201254	63942	rs7007304
8_86132535_86131592_86131589_-|C8orf59	8_86067767_A_G	adrenal_gland	0.7417	175	2.16143e-09	0.869245	18	0.00196587	8_86106269_G_T	1.89174e-11	0.201254	63825	rs6990256
8_86132535_86131592_86131589_-|C8orf59	8_86069350_T_G	adrenal_gland	0.7465	175	2.16143e-09	0.875462	18	0.00196587	8_86106269_G_T	1.89174e-11	0.201254	62242	rs4326386
8_86132535_86131592_86131589_-|C8orf59	8_86098249_C_T	adrenal_gland	0.7551	175	4.81845e-11	0.952787	18	0.0805993	8_86106269_G_T	1.89174e-11	0.201254	33343	rs7838900
8_86132535_86131592_86131589_-|C8orf59	8_86102223_C_T	adrenal_gland	0.7555	175	4.81845e-11	0.952659	18	0.0805993	8_86106269_G_T	1.89174e-11	0.201254	29369	rs2896452
8_86132535_86131592_86131589_-|C8orf59	8_86106269_G_T	adrenal_gland	0.7595	173	1.89174e-11	1	18	0.201254	8_86106269_G_T	1.89174e-11	0.201254	25323	rs2896453
8_86132535_86131592_86131589_-|C8orf59	8_86108149_C_A	adrenal_gland	0.7206	175	2.08057e-10	0.805726	18	0.0192874	8_86106269_G_T	1.89174e-11	0.201254	23443	rs2403083
8_86132535_86131592_86131589_-|C8orf59	8_86114525_T_TTTA	adrenal_gland	0.7468	174	9.0306e-11	0.932983	18	0.043603	8_86106269_G_T	1.89174e-11	0.201254	17067	rs3217409
8_86132535_86131592_86131589_-|C8orf59	8_86114678_A_G	adrenal_gland	0.7472	175	1.10329e-10	0.933017	18	0.0358501	8_86106269_G_T	1.89174e-11	0.201254	16914	rs2278459
8_86132535_86131592_86131589_-|C8orf59	8_86121311_G_T	adrenal_gland	0.7437	175	2.80603e-11	0.847531	18	0.136809	8_86106269_G_T	1.89174e-11	0.201254	10281	rs3808538
8_86132535_86131592_86131589_-|C8orf59	8_86130623_A_G	adrenal_gland	0.7433	174	5.64189e-11	0.855678	18	0.0690724	8_86106269_G_T	1.89174e-11	0.201254	969	rs6990449
8_86132535_86131592_86131589_-|C8orf59	8_86130628_A_G	adrenal_gland	0.7405	174	5.54773e-11	0.845029	18	0.0702189	8_86106269_G_T	1.89174e-11	0.201254	964	rs6990452
8_86132535_86131592_86131589_-|C8orf59	8_86130784_T_TA	adrenal_gland	0.7405	174	5.54773e-11	0.840925	18	0.0702189	8_86106269_G_T	1.89174e-11	0.201254	808	rs386413250
8_86132535_86131592_86131589_-|C8orf59	8_86131463_A_T	adrenal_gland	0.7402	175	2.78533e-11	0.841325	18	0.137803	8_86106269_G_T	1.89174e-11	0.201254	129	rs67573812
9_107531302_107533130_107535103_+|NIPSNAP3B	9_107504752_C_G	adrenal_gland	0.1735	175	1.66502e-09	0.921182	14	0.040077	9_107505087_C_T	3.00413e-10	0.213003	-28378	rs10761079
9_107531302_107533130_107535103_+|NIPSNAP3B	9_107504849_A_G	adrenal_gland	0.1869	175	3.54237e-10	1	14	0.181343	9_107505087_C_T	3.00413e-10	0.213003	-28281	rs2417561
9_107531302_107533130_107535103_+|NIPSNAP3B	9_107505087_C_T	adrenal_gland	0.1846	173	3.00413e-10	1	14	0.213003	9_107505087_C_T	3.00413e-10	0.213003	-28043	rs10820719
9_107531302_107533130_107535103_+|NIPSNAP3B	9_107506122_C_T	adrenal_gland	0.1748	175	1.66502e-09	0.921182	14	0.040077	9_107505087_C_T	3.00413e-10	0.213003	-27008	rs10739905
9_107531302_107533130_107535103_+|NIPSNAP3B	9_107509404_A_C	adrenal_gland	0.1866	175	3.54237e-10	1	14	0.181343	9_107505087_C_T	3.00413e-10	0.213003	-23726	rs10820720
9_107531302_107533130_107535103_+|NIPSNAP3B	9_107510279_C_CCCCGGAACCCCAAGACAGGGGTA	adrenal_gland	0.1877	175	9.06075e-10	0.989389	14	0.0725282	9_107505087_C_T	3.00413e-10	0.213003	-22851	rs369600700
9_107531302_107533130_107535103_+|NIPSNAP3B	9_107512888_A_C	adrenal_gland	0.1877	174	4.3018e-10	0.994689	14	0.150021	9_107505087_C_T	3.00413e-10	0.213003	-20242	rs2417564
9_107531302_107533130_107535103_+|NIPSNAP3B	9_107526769_G_T	adrenal_gland	0.1803	175	6.3522e-09	0.843159	14	0.0108829	9_107505087_C_T	3.00413e-10	0.213003	-6361	rs10820725
9_107531302_107533130_107535103_+|NIPSNAP3B	9_107529689_T_C	adrenal_gland	0.1815	174	7.31212e-09	0.847654	14	0.00949082	9_107505087_C_T	3.00413e-10	0.213003	-3441	rs10991376
9_107531302_107533130_107535103_+|NIPSNAP3B	9_107531005_T_C	adrenal_gland	0.1811	175	6.3522e-09	0.848372	14	0.0108829	9_107505087_C_T	3.00413e-10	0.213003	-2125	rs10761083
9_107531302_107533130_107535103_+|NIPSNAP3B	9_107531152_G_C	adrenal_gland	0.1811	175	6.3522e-09	0.848372	14	0.0108829	9_107505087_C_T	3.00413e-10	0.213003	-1978	rs10761084
9_107531302_107533130_107535103_+|NIPSNAP3B	9_107532317_A_G	adrenal_gland	0.1798	175	6.3522e-09	0.848372	14	0.0108829	9_107505087_C_T	3.00413e-10	0.213003	-813	rs10820726
9_107531302_107533130_107535103_+|NIPSNAP3B	9_107533175_C_G	adrenal_gland	0.1817	175	6.3522e-09	0.848262	14	0.0108829	9_107505087_C_T	3.00413e-10	0.213003	45	rs3739741
9_107531302_107533130_107535103_+|NIPSNAP3B	9_107544285_T_C	adrenal_gland	0.1798	175	8.54868e-09	0.82227	14	0.00815315	9_107505087_C_T	3.00413e-10	0.213003	11155	rs4149341
9_116190503_116191180_116191452_+|C9orf43	9_116191244_G_A	adrenal_gland	0.0781	134	1.32464e-30	1	3	0.333333	9_116191244_G_A	1.32464e-30	0.333333	64	rs78738447
9_116190503_116191180_116191452_+|C9orf43	9_116266704_A_G	adrenal_gland	0.0819	134	1.32464e-30	0.957876	3	0.333333	9_116191244_G_A	1.32464e-30	0.333333	75524	rs3761820
9_116190503_116191180_116191452_+|C9orf43	9_116322078_C_T	adrenal_gland	0.0772	134	1.32464e-30	0.956319	3	0.333333	9_116191244_G_A	1.32464e-30	0.333333	130898	rs77728290
9_131702776_131702878_131703724_+|PHYHD1	9_131686323_C_G	adrenal_gland	0.372	174	9.36995e-17	0.973067	23	0.0303403	9_131702891_A_G	1.2511e-17	0.22113	-16555	rs7856046
9_131702776_131702878_131703724_+|PHYHD1	9_131686624_G_A	adrenal_gland	0.3675	172	1.52054e-16	0.983026	23	0.0188234	9_131702891_A_G	1.2511e-17	0.22113	-16254	rs55868600
9_131702776_131702878_131703724_+|PHYHD1	9_131687338_T_C	adrenal_gland	0.3754	174	1.86829e-17	0.963374	23	0.148867	9_131702891_A_G	1.2511e-17	0.22113	-15540	rs7048932
9_131702776_131702878_131703724_+|PHYHD1	9_131688428_C_T	adrenal_gland	0.3732	174	9.36995e-17	0.976564	23	0.0303403	9_131702891_A_G	1.2511e-17	0.22113	-14450	rs12553820
9_131702776_131702878_131703724_+|PHYHD1	9_131689361_G_A	adrenal_gland	0.3732	174	9.36995e-17	0.976564	23	0.0303403	9_131702891_A_G	1.2511e-17	0.22113	-13517	rs751340
9_131702776_131702878_131703724_+|PHYHD1	9_131689700_T_G	adrenal_gland	0.3738	174	9.36995e-17	0.976542	23	0.0303403	9_131702891_A_G	1.2511e-17	0.22113	-13178	rs2417134
9_131702776_131702878_131703724_+|PHYHD1	9_131689703_G_A	adrenal_gland	0.3732	174	9.36995e-17	0.976564	23	0.0303403	9_131702891_A_G	1.2511e-17	0.22113	-13175	rs2008526
9_131702776_131702878_131703724_+|PHYHD1	9_131693414_T_G	adrenal_gland	0.3726	173	1.33626e-16	0.976438	23	0.0213804	9_131702891_A_G	1.2511e-17	0.22113	-9464	rs72758890
9_131702776_131702878_131703724_+|PHYHD1	9_131695596_T_A	adrenal_gland	0.3738	174	9.36995e-17	0.976542	23	0.0303403	9_131702891_A_G	1.2511e-17	0.22113	-7282	rs10125724
9_131702776_131702878_131703724_+|PHYHD1	9_131697626_G_A	adrenal_gland	0.3682	173	1.33626e-16	0.979486	23	0.0213804	9_131702891_A_G	1.2511e-17	0.22113	-5252	rs12005404
9_131702776_131702878_131703724_+|PHYHD1	9_131699159_T_C	adrenal_gland	0.374	174	9.36995e-17	0.979972	23	0.0303403	9_131702891_A_G	1.2511e-17	0.22113	-3719	rs10988158
9_131702776_131702878_131703724_+|PHYHD1	9_131699847_G_A	adrenal_gland	0.374	174	9.36995e-17	0.979972	23	0.0303403	9_131702891_A_G	1.2511e-17	0.22113	-3031	rs12686860
9_131702776_131702878_131703724_+|PHYHD1	9_131700209_C_T	adrenal_gland	0.3746	174	9.36995e-17	0.979954	23	0.0303403	9_131702891_A_G	1.2511e-17	0.22113	-2669	rs10113912
9_131702776_131702878_131703724_+|PHYHD1	9_131700686_G_T	adrenal_gland	0.3728	173	1.33626e-16	0.979883	23	0.0213804	9_131702891_A_G	1.2511e-17	0.22113	-2192	rs72758892
9_131702776_131702878_131703724_+|PHYHD1	9_131702891_A_G	adrenal_gland	0.3693	174	1.2511e-17	1	23	0.22113	9_131702891_A_G	1.2511e-17	0.22113	13	rs2273866
9_131702776_131702878_131703724_+|PHYHD1	9_131704433_T_C	adrenal_gland	0.3746	174	9.36995e-17	0.979954	23	0.0303403	9_131702891_A_G	1.2511e-17	0.22113	1555	rs10988162
9_131702776_131702878_131703724_+|PHYHD1	9_131704520_T_C	adrenal_gland	0.374	174	9.36995e-17	0.979972	23	0.0303403	9_131702891_A_G	1.2511e-17	0.22113	1642	rs12339629
9_131702776_131702878_131703724_+|PHYHD1	9_131707055_T_C	adrenal_gland	0.3738	173	8.79563e-17	0.979937	23	0.0322931	9_131702891_A_G	1.2511e-17	0.22113	4177	rs9299324
9_131702776_131702878_131703724_+|PHYHD1	9_131710847_A_G	adrenal_gland	0.3734	172	1.13152e-16	0.966399	23	0.0251905	9_131702891_A_G	1.2511e-17	0.22113	7969	rs72758897
9_131702776_131702878_131703724_+|PHYHD1	9_131717217_T_C	adrenal_gland	0.3722	174	9.92267e-17	0.969783	23	0.0286731	9_131702891_A_G	1.2511e-17	0.22113	14339	rs56242224
9_131702776_131702878_131703724_+|PHYHD1	9_131723191_T_C	adrenal_gland	0.3717	174	9.36995e-17	0.969771	23	0.0303403	9_131702891_A_G	1.2511e-17	0.22113	20313	rs10123283
9_131702776_131702878_131703724_+|PHYHD1	9_131724764_C_G	adrenal_gland	0.3722	174	9.36995e-17	0.966407	23	0.0303403	9_131702891_A_G	1.2511e-17	0.22113	21886	rs7870479
9_131702776_131702878_131703724_+|PHYHD1	9_131725788_T_TG	adrenal_gland	0.3708	173	1.33626e-16	0.969553	23	0.0213804	9_131702891_A_G	1.2511e-17	0.22113	22910	rs35540636
9_132597418_132597045_132595988_-|C9orf78	9_132597062_A_C	adrenal_gland	0.0787	175	3.11254e-18	1	1	1	9_132597062_A_C	3.11254e-18	1	-17	rs41278736
9_137772767_137774372_137775148_+|FCN2	9_137770939_A_G	adrenal_gland	0.3559	171	8.85673e-18	0.949311	4	0.0416825	9_137774545_T_C	6.1311e-19	0.582186	-3433	rs3128628
9_137772767_137774372_137775148_+|FCN2	9_137774545_T_C	adrenal_gland	0.3438	170	6.1311e-19	1	4	0.582186	9_137774545_T_C	6.1311e-19	0.582186	173	rs3124955
9_137772767_137774372_137775148_+|FCN2	9_137775139_A_G	adrenal_gland	0.3528	171	1.46482e-18	0.955623	4	0.246309	9_137774545_T_C	6.1311e-19	0.582186	767	rs3128624
9_137772767_137774372_137775148_+|FCN2	9_137775155_T_C	adrenal_gland	0.352	171	3.51192e-18	0.952077	4	0.103874	9_137774545_T_C	6.1311e-19	0.582186	783	rs4520243
9_93979559_93978388_93976707_-|AUH	9_93954812_A_G	adrenal_gland	0.1756	175	1.94559e-10	0.833788	6	0.06071	9_93997873_A_G	3.36461e-11	0.337655	23576	rs74660460
9_93979559_93978388_93976707_-|AUH	9_93987782_C_T	adrenal_gland	0.1748	175	7.75936e-11	0.913086	6	0.149097	9_93997873_A_G	3.36461e-11	0.337655	-9394	rs79342869
9_93979559_93978388_93976707_-|AUH	9_93995208_T_C	adrenal_gland	0.1748	175	7.75936e-11	0.913086	6	0.149097	9_93997873_A_G	3.36461e-11	0.337655	-16820	rs76379507
9_93979559_93978388_93976707_-|AUH	9_93997873_A_G	adrenal_gland	0.1664	174	3.36461e-11	1	6	0.337655	9_93997873_A_G	3.36461e-11	0.337655	-19485	rs77696699
9_93979559_93978388_93976707_-|AUH	9_93999841_T_C	adrenal_gland	0.1735	175	7.75936e-11	0.906983	6	0.149097	9_93997873_A_G	3.36461e-11	0.337655	-21453	rs10991837
9_93979559_93978388_93976707_-|AUH	9_94004897_C_T	adrenal_gland	0.1735	175	7.75936e-11	0.906983	6	0.149097	9_93997873_A_G	3.36461e-11	0.337655	-26509	rs7857616
9_97372203_97369234_97367858_-|FBP1	9_97355195_A_G	adrenal_gland	0.9488	175	1.02339e-19	0.984031	5	0.0359586	9_97369149_C_T	4.25507e-21	0.834351	14039	rs2679606
9_97372203_97369234_97367858_-|FBP1	9_97358065_G_T	adrenal_gland	0.9488	175	1.02339e-19	0.984031	5	0.0359586	9_97369149_C_T	4.25507e-21	0.834351	11169	rs2790389
9_97372203_97369234_97367858_-|FBP1	9_97359435_A_G	adrenal_gland	0.9495	175	1.02339e-19	0.983798	5	0.0359586	9_97369149_C_T	4.25507e-21	0.834351	9799	rs587831
9_97372203_97369234_97367858_-|FBP1	9_97360610_C_T	adrenal_gland	0.0505	175	1.02339e-19	0.983798	5	0.0359586	9_97369149_C_T	4.25507e-21	0.834351	8624	rs117815264
9_97372203_97369234_97367858_-|FBP1	9_97369149_C_T	adrenal_gland	0.948	175	4.25507e-21	1	5	0.834351	9_97369149_C_T	4.25507e-21	0.834351	85	rs1769259
10_100150355_100148265_100147064_-|PYROXD2	10_100141027_T_C	artery_aorta	0.4252	265	3.79485e-11	0.94319	28	0.0124185	10_100144009_T_TGAC	1.39779e-12	0.31551	7238	rs10786414
10_100150355_100148265_100147064_-|PYROXD2	10_100142165_TGACAAAAAC_T	artery_aorta	0.4252	265	1.13303e-11	0.949558	28	0.040554	10_100144009_T_TGAC	1.39779e-12	0.31551	6100	rs59318566
10_100150355_100148265_100147064_-|PYROXD2	10_100143193_C_G	artery_aorta	0.4252	265	1.13303e-11	0.949558	28	0.040554	10_100144009_T_TGAC	1.39779e-12	0.31551	5072	rs7905265
10_100150355_100148265_100147064_-|PYROXD2	10_100144009_T_TGAC	artery_aorta	0.4126	265	1.39779e-12	1	28	0.31551	10_100144009_T_TGAC	1.39779e-12	0.31551	4256	rs5787280
10_100150355_100148265_100147064_-|PYROXD2	10_100145913_A_G	artery_aorta	0.4379	254	4.93113e-12	0.944714	28	0.0916373	10_100144009_T_TGAC	1.39779e-12	0.31551	2352	rs10883083
10_100150355_100148265_100147064_-|PYROXD2	10_100146313_A_T	artery_aorta	0.3963	249	9.0375e-12	0.926157	28	0.0506095	10_100144009_T_TGAC	1.39779e-12	0.31551	1952	rs59667296
10_100150355_100148265_100147064_-|PYROXD2	10_100148004_T_C	artery_aorta	0.3874	265	3.08219e-10	0.849772	28	0.00160266	10_100144009_T_TGAC	1.39779e-12	0.31551	261	rs2182169
10_100150355_100148265_100147064_-|PYROXD2	10_100148058_T_C	artery_aorta	0.4252	265	1.38843e-11	0.94319	28	0.0332324	10_100144009_T_TGAC	1.39779e-12	0.31551	207	rs4539242
10_100150355_100148265_100147064_-|PYROXD2	10_100148176_A_G	artery_aorta	0.426	265	1.38843e-11	0.940145	28	0.0332324	10_100144009_T_TGAC	1.39779e-12	0.31551	89	rs2147896
10_100150355_100148265_100147064_-|PYROXD2	10_100148308_T_G	artery_aorta	0.388	265	7.03391e-11	0.839968	28	0.00679039	10_100144009_T_TGAC	1.39779e-12	0.31551	-43	rs2147895
10_100150355_100148265_100147064_-|PYROXD2	10_100148353_C_G	artery_aorta	0.3866	265	3.08219e-10	0.853082	28	0.00160266	10_100144009_T_TGAC	1.39779e-12	0.31551	-88	rs2182168
10_100150355_100148265_100147064_-|PYROXD2	10_100148653_T_C	artery_aorta	0.3866	265	3.08219e-10	0.853082	28	0.00160266	10_100144009_T_TGAC	1.39779e-12	0.31551	-388	rs7916469
10_100150355_100148265_100147064_-|PYROXD2	10_100148951_G_A	artery_aorta	0.3866	265	3.08219e-10	0.853082	28	0.00160266	10_100144009_T_TGAC	1.39779e-12	0.31551	-686	rs755126
10_100150355_100148265_100147064_-|PYROXD2	10_100149346_T_C	artery_aorta	0.3874	265	3.08219e-10	0.849772	28	0.00160266	10_100144009_T_TGAC	1.39779e-12	0.31551	-1081	rs1079179
10_100150355_100148265_100147064_-|PYROXD2	10_100151266_A_G	artery_aorta	0.4243	264	1.46794e-11	0.946161	28	0.0314685	10_100144009_T_TGAC	1.39779e-12	0.31551	-3001	rs10786415
10_100150355_100148265_100147064_-|PYROXD2	10_100151305_A_G	artery_aorta	0.4244	265	1.13303e-11	0.946248	28	0.040554	10_100144009_T_TGAC	1.39779e-12	0.31551	-3040	rs942814
10_100150355_100148265_100147064_-|PYROXD2	10_100151799_A_T	artery_aorta	0.3872	265	3.08219e-10	0.849531	28	0.00160266	10_100144009_T_TGAC	1.39779e-12	0.31551	-3534	rs7097824
10_100150355_100148265_100147064_-|PYROXD2	10_100152055_C_G	artery_aorta	0.426	265	1.13303e-11	0.940145	28	0.040554	10_100144009_T_TGAC	1.39779e-12	0.31551	-3790	rs6584191
10_100150355_100148265_100147064_-|PYROXD2	10_100152373_T_G	artery_aorta	0.389	265	3.08219e-10	0.843188	28	0.00160266	10_100144009_T_TGAC	1.39779e-12	0.31551	-4108	rs6584192
10_100150355_100148265_100147064_-|PYROXD2	10_100153608_A_C	artery_aorta	0.4236	265	1.38843e-11	0.923917	28	0.0332324	10_100144009_T_TGAC	1.39779e-12	0.31551	-5343	rs942813
10_100150355_100148265_100147064_-|PYROXD2	10_100155296_T_G	artery_aorta	0.3787	265	2.22503e-10	0.817691	28	0.00220323	10_100144009_T_TGAC	1.39779e-12	0.31551	-7031	rs11189591
10_100150355_100148265_100147064_-|PYROXD2	10_100156853_T_C	artery_aorta	0.4236	265	1.13303e-11	0.936591	28	0.040554	10_100144009_T_TGAC	1.39779e-12	0.31551	-8588	rs7072216
10_100150355_100148265_100147064_-|PYROXD2	10_100159136_A_T	artery_aorta	0.4236	265	1.13303e-11	0.936591	28	0.040554	10_100144009_T_TGAC	1.39779e-12	0.31551	-10871	rs4488133
10_100150355_100148265_100147064_-|PYROXD2	10_100160399_T_C	artery_aorta	0.4291	265	5.95949e-12	0.877892	28	0.0761099	10_100144009_T_TGAC	1.39779e-12	0.31551	-12134	rs6584194
10_100150355_100148265_100147064_-|PYROXD2	10_100163597_C_T	artery_aorta	0.4087	265	1.9431e-10	0.723608	28	0.00251501	10_100144009_T_TGAC	1.39779e-12	0.31551	-15332	rs7897357
10_100150355_100148265_100147064_-|PYROXD2	10_100164989_C_T	artery_aorta	0.3252	265	1.40626e-10	0.578937	28	0.00344951	10_100144009_T_TGAC	1.39779e-12	0.31551	-16724	rs4475861
10_100150355_100148265_100147064_-|PYROXD2	10_100166506_C_A	artery_aorta	0.3152	263	2.59731e-10	0.560627	28	0.00189424	10_100144009_T_TGAC	1.39779e-12	0.31551	-18241	rs10732782
10_100150355_100148265_100147064_-|PYROXD2	10_100179274_C_T	artery_aorta	0.3835	265	2.14953e-10	0.614624	28	0.00227879	10_100144009_T_TGAC	1.39779e-12	0.31551	-31009	rs11189600
10_100190328_100189646_100189399_-|HPS1	10_100189568_C_A	artery_aorta	0.0654	267	1.11884e-12	1	1	1	10_100189568_C_A	1.11884e-12	1	78	rs11592273
10_100195392_100195171_100193848_-|HPS1	10_100195130_G_A	artery_aorta	0.0559	267	5.82445e-12	1	1	0.977678	10_100195130_G_A	5.82445e-12	0.977678	41	rs11539873
10_103347003_103345913_103345235_-|POLL	10_103337764_G_T	artery_aorta	0.2906	267	5.07071e-10	0.992367	17	0.0355647	10_103338103_G_A	1.75449e-10	0.100255	8149	rs3730484
10_103347003_103345913_103345235_-|POLL	10_103338103_G_A	artery_aorta	0.2915	267	1.75449e-10	1	17	0.100255	10_103338103_G_A	1.75449e-10	0.100255	7810	rs3730481
10_103347003_103345913_103345235_-|POLL	10_103338730_C_A	artery_aorta	0.2899	265	1.78979e-10	0.996156	17	0.0983221	10_103338103_G_A	1.75449e-10	0.100255	7183	rs1055364
10_103347003_103345913_103345235_-|POLL	10_103338733_A_G	artery_aorta	0.2899	265	1.78979e-10	0.996156	17	0.0983221	10_103338103_G_A	1.75449e-10	0.100255	7180	rs1055362
10_103347003_103345913_103345235_-|POLL	10_103340144_A_G	artery_aorta	0.291	266	2.33103e-10	0.996171	17	0.075955	10_103338103_G_A	1.75449e-10	0.100255	5769	rs3730476
10_103347003_103345913_103345235_-|POLL	10_103340179_A_G	artery_aorta	0.291	267	1.75449e-10	0.996171	17	0.100255	10_103338103_G_A	1.75449e-10	0.100255	5734	rs3730475
10_103347003_103345913_103345235_-|POLL	10_103340235_T_C	artery_aorta	0.2913	267	1.75449e-10	0.996179	17	0.100255	10_103338103_G_A	1.75449e-10	0.100255	5678	rs3730474
10_103347003_103345913_103345235_-|POLL	10_103340714_T_G	artery_aorta	0.2913	267	1.75449e-10	0.996179	17	0.100255	10_103338103_G_A	1.75449e-10	0.100255	5199	rs3730472
10_103347003_103345913_103345235_-|POLL	10_103343533_A_G	artery_aorta	0.2913	267	1.75449e-10	0.996179	17	0.100255	10_103338103_G_A	1.75449e-10	0.100255	2380	rs3730465
10_103347003_103345913_103345235_-|POLL	10_103345940_CTGTTG_C	artery_aorta	0.2906	267	5.07071e-10	0.992367	17	0.0355647	10_103338103_G_A	1.75449e-10	0.100255	-27	rs57926494
10_103347003_103345913_103345235_-|POLL	10_103349596_A_G	artery_aorta	0.2891	266	8.49078e-10	0.992321	17	0.021508	10_103338103_G_A	1.75449e-10	0.100255	-3683	rs7089088
10_103347003_103345913_103345235_-|POLL	10_103353935_T_TAGGTTTGGTTTTAGGAAGTGGGG	artery_aorta	0.2953	267	9.92848e-10	0.969721	17	0.0184649	10_103338103_G_A	1.75449e-10	0.100255	-8022	rs370885969
10_103347003_103345913_103345235_-|POLL	10_103354182_G_T	artery_aorta	0.295	267	1.13218e-09	0.973427	17	0.0162457	10_103338103_G_A	1.75449e-10	0.100255	-8269	rs11191055
10_103347003_103345913_103345235_-|POLL	10_103354554_A_G	artery_aorta	0.2945	267	1.13218e-09	0.973444	17	0.0162457	10_103338103_G_A	1.75449e-10	0.100255	-8641	rs7911520
10_103347003_103345913_103345235_-|POLL	10_103354672_A_G	artery_aorta	0.2953	267	9.92848e-10	0.969721	17	0.0184649	10_103338103_G_A	1.75449e-10	0.100255	-8759	rs7911663
10_103347003_103345913_103345235_-|POLL	10_103359558_G_A	artery_aorta	0.2969	267	9.92848e-10	0.962332	17	0.0184649	10_103338103_G_A	1.75449e-10	0.100255	-13645	rs7902701
10_103347003_103345913_103345235_-|POLL	10_103360824_C_T	artery_aorta	0.2953	267	9.92848e-10	0.969721	17	0.0184649	10_103338103_G_A	1.75449e-10	0.100255	-14911	rs11191059
10_104242768_104241932_104241655_-|ACTR1A	10_104234588_A_G	artery_aorta	0.2445	267	3.00015e-12	0.895381	8	0.119289	10_104268626_T_C	2.16805e-12	0.164042	7344	rs11598884
10_104242768_104241932_104241655_-|ACTR1A	10_104241683_G_T	artery_aorta	0.2528	267	3.11099e-12	0.959548	8	0.11512	10_104268626_T_C	2.16805e-12	0.164042	249	rs2296580
10_104242768_104241932_104241655_-|ACTR1A	10_104246318_G_A	artery_aorta	0.2528	266	4.42465e-12	0.959425	8	0.0815001	10_104268626_T_C	2.16805e-12	0.164042	-4386	rs11598186
10_104242768_104241932_104241655_-|ACTR1A	10_104250278_A_G	artery_aorta	0.2524	267	3.11099e-12	0.959446	8	0.11512	10_104268626_T_C	2.16805e-12	0.164042	-8346	rs17709610
10_104242768_104241932_104241655_-|ACTR1A	10_104251242_T_C	artery_aorta	0.2532	267	3.11099e-12	0.959526	8	0.11512	10_104268626_T_C	2.16805e-12	0.164042	-9310	rs55920875
10_104242768_104241932_104241655_-|ACTR1A	10_104268626_T_C	artery_aorta	0.261	267	2.16805e-12	1	8	0.164042	10_104268626_T_C	2.16805e-12	0.164042	-26694	rs12767131
10_104242768_104241932_104241655_-|ACTR1A	10_104274329_G_C	artery_aorta	0.2614	267	2.16805e-12	1	8	0.164042	10_104268626_T_C	2.16805e-12	0.164042	-32397	rs11598092
10_104242768_104241932_104241655_-|ACTR1A	10_104277123_A_C	artery_aorta	0.2555	267	3.11099e-12	0.967552	8	0.11512	10_104268626_T_C	2.16805e-12	0.164042	-35191	rs7070591
10_114201950_114200453_114198147_-|ZDHHC6	10_114197642_T_C	artery_aorta	0.5591	267	5.18519e-11	1	7	0.154382	10_114197642_T_C	5.18519e-11	0.154382	2811	rs7070744
10_114201950_114200453_114198147_-|ZDHHC6	10_114197982_A_T	artery_aorta	0.5598	267	5.18519e-11	0.99681	7	0.154382	10_114197642_T_C	5.18519e-11	0.154382	2471	rs3736059
10_114201950_114200453_114198147_-|ZDHHC6	10_114200355_G_A	artery_aorta	0.5584	267	5.18519e-11	0.996806	7	0.154382	10_114197642_T_C	5.18519e-11	0.154382	98	rs2306159
10_114201950_114200453_114198147_-|ZDHHC6	10_114202219_C_T	artery_aorta	0.5583	267	5.18519e-11	0.996812	7	0.154382	10_114197642_T_C	5.18519e-11	0.154382	-1766	rs11195961
10_114201950_114200453_114198147_-|ZDHHC6	10_114203542_A_G	artery_aorta	0.5591	267	5.18519e-11	0.987244	7	0.154382	10_114197642_T_C	5.18519e-11	0.154382	-3089	rs2306160
10_114201950_114200453_114198147_-|ZDHHC6	10_114205389_G_A	artery_aorta	0.5638	267	8.02685e-11	0.968284	7	0.100689	10_114197642_T_C	5.18519e-11	0.154382	-4936	rs4918752
10_114201950_114200453_114198147_-|ZDHHC6	10_114206837_T_C	artery_aorta	0.5709	267	6.4765e-11	0.940433	7	0.124203	10_114197642_T_C	5.18519e-11	0.154382	-6384	rs2277206
10_15714623_15713646_15702921_-|ITGA8	10_15674685_G_A	artery_aorta	0.0951	265	1.89006e-18	1	4	0.32962	10_15674685_G_A	1.89006e-18	0.32962	38961	rs77473560
10_15714623_15713646_15702921_-|ITGA8	10_15684915_G_A	artery_aorta	0.0976	267	3.02409e-18	0.945867	4	0.207237	10_15674685_G_A	1.89006e-18	0.32962	28731	rs45605241
10_15714623_15713646_15702921_-|ITGA8	10_15702362_C_A	artery_aorta	0.0976	267	3.02409e-18	0.892887	4	0.207237	10_15674685_G_A	1.89006e-18	0.32962	11284	rs9333118
10_15714623_15713646_15702921_-|ITGA8	10_15707589_C_A	artery_aorta	0.0976	267	3.02409e-18	0.892887	4	0.207237	10_15674685_G_A	1.89006e-18	0.32962	6057	rs185861431
10_16794538_16737154_16635495_-|RSU1	10_16734163_C_T	artery_aorta	0.1315	267	1.39995e-21	1	1	0.992536	10_16734163_C_T	1.39995e-21	0.992536	2991	rs34382478
10_16859314_16859083_16824083_-|RSU1	10_16848901_T_C	artery_aorta	0.3598	267	2.04047e-23	0.518783	8	0.0228835	10_16853252_C_T	6.11835e-25	0.738282	10182	rs2488347
10_16859314_16859083_16824083_-|RSU1	10_16851949_T_G	artery_aorta	0.3559	264	1.32312e-23	0.523859	8	0.0351418	10_16853252_C_T	6.11835e-25	0.738282	7134	rs7090256
10_16859314_16859083_16824083_-|RSU1	10_16853076_A_G	artery_aorta	0.4811	267	1.00857e-23	0.884199	8	0.045981	10_16853252_C_T	6.11835e-25	0.738282	6007	rs1797076
10_16859314_16859083_16824083_-|RSU1	10_16853252_C_T	artery_aorta	0.5118	266	6.11835e-25	1	8	0.738282	10_16853252_C_T	6.11835e-25	0.738282	5831	rs1797077
10_16859314_16859083_16824083_-|RSU1	10_16856685_A_G	artery_aorta	0.5174	266	1.22221e-23	0.885065	8	0.0380139	10_16853252_C_T	6.11835e-25	0.738282	2398	rs802171
10_16859314_16859083_16824083_-|RSU1	10_16856835_G_GCTAT	artery_aorta	0.5158	266	2.43341e-23	0.884898	8	0.0192214	10_16853252_C_T	6.11835e-25	0.738282	2248	rs3837310
10_16859314_16859083_16824083_-|RSU1	10_16859238_T_TGGGGTAGGGCAGG	artery_aorta	0.5253	267	1.78274e-23	0.938499	8	0.0261572	10_16853252_C_T	6.11835e-25	0.738282	-155	rs111960598
10_16859314_16859083_16824083_-|RSU1	10_16859618_G_C	artery_aorta	0.5047	267	1.42464e-23	0.928314	8	0.0326608	10_16853252_C_T	6.11835e-25	0.738282	-535	rs811912
10_3146136_3147307_3147585_+|PFKP	10_3147518_G_C	artery_aorta	0.3433	267	2.34421e-20	0.944534	5	0.201174	10_3153888_G_T	1.41382e-20	0.331669	211	rs2388576
10_3146136_3147307_3147585_+|PFKP	10_3147519_G_C	artery_aorta	0.3402	267	2.96967e-20	0.958126	5	0.15923	10_3153888_G_T	1.41382e-20	0.331669	212	rs2892549
10_3146136_3147307_3147585_+|PFKP	10_3148025_T_C	artery_aorta	0.3425	267	2.34421e-20	0.947907	5	0.201174	10_3153888_G_T	1.41382e-20	0.331669	718	rs2388570
10_3146136_3147307_3147585_+|PFKP	10_3153864_G_A	artery_aorta	0.3433	267	6.17782e-20	0.979194	5	0.0771873	10_3153888_G_T	1.41382e-20	0.331669	6557	rs10903969
10_3146136_3147307_3147585_+|PFKP	10_3153888_G_T	artery_aorta	0.3386	267	1.41382e-20	1	5	0.331669	10_3153888_G_T	1.41382e-20	0.331669	6581	rs10508245
10_3191813_3190483_3190255_-|PITRM1	10_3190499_A_T	artery_aorta	0.0929	267	4.70054e-18	1	1	0.998615	10_3190499_A_T	4.70054e-18	0.998615	-16	rs61837966
10_35626135_35772332_35790429_+|CCNY	10_35766120_A_G	artery_aorta	0.3413	265	3.29087e-37	0.989414	12	0.0217572	10_35857000_A_G	4.90358e-38	0.144363	-6212	rs7089169
10_35626135_35772332_35790429_+|CCNY	10_35768836_G_C	artery_aorta	0.3444	266	2.29265e-37	0.982547	12	0.0311623	10_35857000_A_G	4.90358e-38	0.144363	-3496	rs10764045
10_35626135_35772332_35790429_+|CCNY	10_35771615_T_A	artery_aorta	0.342	267	5.10275e-38	0.989487	12	0.138762	10_35857000_A_G	4.90358e-38	0.144363	-717	rs7921053
10_35626135_35772332_35790429_+|CCNY	10_35772402_G_A	artery_aorta	0.3418	266	6.59292e-38	0.98244	12	0.107561	10_35857000_A_G	4.90358e-38	0.144363	70	rs3802509
10_35626135_35772332_35790429_+|CCNY	10_35780781_TC_T	artery_aorta	0.3312	267	1.45279e-37	0.951727	12	0.0490427	10_35857000_A_G	4.90358e-38	0.144363	8449	rs796245371
10_35626135_35772332_35790429_+|CCNY	10_35811904_C_T	artery_aorta	0.3323	267	1.45279e-37	0.955208	12	0.0490427	10_35857000_A_G	4.90358e-38	0.144363	39572	rs7072266
10_35626135_35772332_35790429_+|CCNY	10_35822780_G_A	artery_aorta	0.3383	267	1.39394e-37	0.982574	12	0.0511006	10_35857000_A_G	4.90358e-38	0.144363	50448	rs1078942
10_35626135_35772332_35790429_+|CCNY	10_35843296_T_G	artery_aorta	0.342	266	2.17675e-37	0.992981	12	0.0328112	10_35857000_A_G	4.90358e-38	0.144363	70964	rs11010224
10_35626135_35772332_35790429_+|CCNY	10_35851806_TA_T	artery_aorta	0.3383	267	5.10275e-38	0.982574	12	0.138762	10_35857000_A_G	4.90358e-38	0.144363	79474	rs397846942
10_35626135_35772332_35790429_+|CCNY	10_35857000_A_G	artery_aorta	0.3431	267	4.90358e-38	1	12	0.144363	10_35857000_A_G	4.90358e-38	0.144363	84668	rs10764048
10_35626135_35772332_35790429_+|CCNY	10_35857541_C_G	artery_aorta	0.3423	267	4.90358e-38	1	12	0.144363	10_35857000_A_G	4.90358e-38	0.144363	85209	rs58751517
10_35626135_35772332_35790429_+|CCNY	10_35858665_T_C	artery_aorta	0.3323	267	1.45279e-37	0.955208	12	0.0490427	10_35857000_A_G	4.90358e-38	0.144363	86333	rs1043583
10_51857562_51859738_51863802_+|FAM21A	10_51812476_G_A	artery_aorta	0.7839	188	2.79877e-14	1	1	0.999962	10_51812476_G_A	2.79877e-14	0.999962	-47262	rs10443950
10_81901935_81903979_81904656_+|PLAC9	10_81900236_G_C	artery_aorta	0.0528	267	3.5276e-14	1	14	0.235204	10_81900236_G_C	3.5276e-14	0.235204	-3743	rs34978962
10_81901935_81903979_81904656_+|PLAC9	10_81920710_G_A	artery_aorta	0.0654	267	1.4445e-13	0.514407	14	0.0588299	10_81900236_G_C	3.5276e-14	0.235204	16731	rs12777382
10_81901935_81903979_81904656_+|PLAC9	10_81923959_G_C	artery_aorta	0.0661	267	1.4445e-13	0.528556	14	0.0588299	10_81900236_G_C	3.5276e-14	0.235204	19980	rs12762098
10_81901935_81903979_81904656_+|PLAC9	10_81924403_A_G	artery_aorta	0.0661	267	1.4445e-13	0.528556	14	0.0588299	10_81900236_G_C	3.5276e-14	0.235204	20424	rs35074774
10_81901935_81903979_81904656_+|PLAC9	10_81926171_A_G	artery_aorta	0.0661	267	1.4445e-13	0.528556	14	0.0588299	10_81900236_G_C	3.5276e-14	0.235204	22192	rs71481556
10_81901935_81903979_81904656_+|PLAC9	10_81927059_C_T	artery_aorta	0.0661	267	1.4445e-13	0.528556	14	0.0588299	10_81900236_G_C	3.5276e-14	0.235204	23080	rs2229554
10_81901935_81903979_81904656_+|PLAC9	10_81928168_C_T	artery_aorta	0.0661	267	1.4445e-13	0.528556	14	0.0588299	10_81900236_G_C	3.5276e-14	0.235204	24189	rs78683437
10_81901935_81903979_81904656_+|PLAC9	10_81932261_T_C	artery_aorta	0.0661	267	1.4445e-13	0.528556	14	0.0588299	10_81900236_G_C	3.5276e-14	0.235204	28282	rs34523152
10_81901935_81903979_81904656_+|PLAC9	10_81934177_C_T	artery_aorta	0.0661	267	1.4445e-13	0.528556	14	0.0588299	10_81900236_G_C	3.5276e-14	0.235204	30198	rs12765412
10_81901935_81903979_81904656_+|PLAC9	10_81937808_G_A	artery_aorta	0.0661	267	1.4445e-13	0.528556	14	0.0588299	10_81900236_G_C	3.5276e-14	0.235204	33829	rs34360199
10_81901935_81903979_81904656_+|PLAC9	10_81942603_T_G	artery_aorta	0.0661	267	1.4445e-13	0.528556	14	0.0588299	10_81900236_G_C	3.5276e-14	0.235204	38624	rs35701438
10_81901935_81903979_81904656_+|PLAC9	10_81949597_G_A	artery_aorta	0.0661	267	1.4445e-13	0.528556	14	0.0588299	10_81900236_G_C	3.5276e-14	0.235204	45618	rs33998336
10_81901935_81903979_81904656_+|PLAC9	10_81951351_A_G	artery_aorta	0.0661	267	1.4445e-13	0.528556	14	0.0588299	10_81900236_G_C	3.5276e-14	0.235204	47372	rs36041861
10_81901935_81903979_81904656_+|PLAC9	10_81951479_C_T	artery_aorta	0.0661	267	1.4445e-13	0.528556	14	0.0588299	10_81900236_G_C	3.5276e-14	0.235204	47500	rs35565616
10_88439914_88441193_88445435_+|LDB3	10_88440996_C_G	artery_aorta	0.6969	267	9.97401e-17	1	1	0.996863	10_88440996_C_G	9.97401e-17	0.996863	-197	rs2248643
10_88728362_88729957_88730233_+|ADIRF	10_88730374_C_T	artery_aorta	0.4306	267	1.47799e-09	0.690809	11	0.113497	10_88768423_A_G	3.5051e-10	0.461999	417	rs7960
10_88728362_88729957_88730233_+|ADIRF	10_88732664_T_C	artery_aorta	0.4338	267	5.24466e-09	0.691838	11	0.0330632	10_88768423_A_G	3.5051e-10	0.461999	2707	rs4933421
10_88728362_88729957_88730233_+|ADIRF	10_88733536_T_C	artery_aorta	0.4306	267	1.47799e-09	0.702581	11	0.113497	10_88768423_A_G	3.5051e-10	0.461999	3579	rs12771614
10_88728362_88729957_88730233_+|ADIRF	10_88735164_C_T	artery_aorta	0.436	260	2.62246e-09	0.681406	11	0.0649162	10_88768423_A_G	3.5051e-10	0.461999	5207	rs7073752
10_88728362_88729957_88730233_+|ADIRF	10_88735448_C_T	artery_aorta	0.4439	265	6.30813e-09	0.660224	11	0.0276276	10_88768423_A_G	3.5051e-10	0.461999	5491	rs12572259
10_88728362_88729957_88730233_+|ADIRF	10_88737608_T_TCTTGTG	artery_aorta	0.4306	267	5.24466e-09	0.69969	11	0.0330632	10_88768423_A_G	3.5051e-10	0.461999	7651	rs71019442
10_88728362_88729957_88730233_+|ADIRF	10_88738689_T_C	artery_aorta	0.4307	267	5.24466e-09	0.700137	11	0.0330632	10_88768423_A_G	3.5051e-10	0.461999	8732	rs7903998
10_88728362_88729957_88730233_+|ADIRF	10_88739254_G_A	artery_aorta	0.4307	267	5.24466e-09	0.700137	11	0.0330632	10_88768423_A_G	3.5051e-10	0.461999	9297	rs7092111
10_88728362_88729957_88730233_+|ADIRF	10_88749192_A_G	artery_aorta	0.3481	266	1.1913e-08	0.655429	11	0.0148901	10_88768423_A_G	3.5051e-10	0.461999	19235	rs4934285
10_88728362_88729957_88730233_+|ADIRF	10_88768423_A_G	artery_aorta	0.4071	267	3.5051e-10	1	11	0.461999	10_88768423_A_G	3.5051e-10	0.461999	38466	rs2641562
10_88728362_88729957_88730233_+|ADIRF	10_88779152_A_G	artery_aorta	0.4016	267	5.02454e-09	0.874894	11	0.0344717	10_88768423_A_G	3.5051e-10	0.461999	49195	rs9421554
10_88822413_88820809_88820582_-|GLUD1	10_88820592_A_T	artery_aorta	0.0504	267	3.5392e-18	1	1	1	10_88820592_A_T	3.5392e-18	1	217	rs17096421
10_95085583_95083115_95082930_-|MYOF	10_95083039_C_T	artery_aorta	0.0567	267	2.69291e-16	1	1	1	10_95083039_C_T	2.69291e-16	1	76	rs11594445
10_97442408_97440366_97424057_-|TCTN3	10_97418719_C_A	artery_aorta	0.2453	266	8.99944e-39	1	6	0.125045	10_97421666_G_A	5.50264e-39	0.203927	21647	rs11188418
10_97442408_97440366_97424057_-|TCTN3	10_97421666_G_A	artery_aorta	0.2453	267	5.50264e-39	1	6	0.203927	10_97421666_G_A	5.50264e-39	0.203927	18700	rs35722210
10_97442408_97440366_97424057_-|TCTN3	10_97424225_GA_G	artery_aorta	0.2457	267	5.50264e-39	1	6	0.203927	10_97421666_G_A	5.50264e-39	0.203927	16141	rs397823850
10_97442408_97440366_97424057_-|TCTN3	10_97435041_G_C	artery_aorta	0.2461	266	8.14222e-39	1	6	0.138129	10_97421666_G_A	5.50264e-39	0.203927	5325	rs11188428
10_97442408_97440366_97424057_-|TCTN3	10_97440394_T_C	artery_aorta	0.2453	267	5.50264e-39	1	6	0.203927	10_97421666_G_A	5.50264e-39	0.203927	-28	rs12784530
10_97442408_97440366_97424057_-|TCTN3	10_97443885_C_T	artery_aorta	0.2445	266	8.99944e-39	1	6	0.125045	10_97421666_G_A	5.50264e-39	0.203927	-3519	rs11188433
10_98321735_98319493_98312816_-|TM9SF3	10_98280365_GAAA_G	artery_aorta	0.6256	261	7.91945e-12	0.922586	25	0.0109806	10_98319503_A_T	4.25006e-13	0.193521	39128	rs36006955
10_98321735_98319493_98312816_-|TM9SF3	10_98287261_G_C	artery_aorta	0.6317	266	5.16687e-12	0.919389	25	0.0166875	10_98319503_A_T	4.25006e-13	0.193521	32232	rs3789957
10_98321735_98319493_98312816_-|TM9SF3	10_98289250_A_C	artery_aorta	0.6317	266	4.35849e-12	0.916125	25	0.0197162	10_98319503_A_T	4.25006e-13	0.193521	30243	rs10882811
10_98321735_98319493_98312816_-|TM9SF3	10_98291153_T_TA	artery_aorta	0.6268	267	2.74548e-12	0.934214	25	0.0310192	10_98319503_A_T	4.25006e-13	0.193521	28340	rs35386087
10_98321735_98319493_98312816_-|TM9SF3	10_98303396_A_G	artery_aorta	0.6276	266	3.85252e-12	0.933747	25	0.0222517	10_98319503_A_T	4.25006e-13	0.193521	16097	rs2031329
10_98321735_98319493_98312816_-|TM9SF3	10_98313063_A_C	artery_aorta	0.6274	266	1.35802e-12	0.930386	25	0.0618745	10_98319503_A_T	4.25006e-13	0.193521	6430	rs10882817
10_98321735_98319493_98312816_-|TM9SF3	10_98317304_G_C	artery_aorta	0.626	267	4.54716e-12	0.917766	25	0.018914	10_98319503_A_T	4.25006e-13	0.193521	2189	rs7919739
10_98321735_98319493_98312816_-|TM9SF3	10_98319016_G_C	artery_aorta	0.6246	267	2.86015e-12	0.918039	25	0.029799	10_98319503_A_T	4.25006e-13	0.193521	477	rs11188827
10_98321735_98319493_98312816_-|TM9SF3	10_98319236_G_T	artery_aorta	0.6282	265	3.38172e-12	0.933805	25	0.0252852	10_98319503_A_T	4.25006e-13	0.193521	257	rs10128106
10_98321735_98319493_98312816_-|TM9SF3	10_98319367_A_T	artery_aorta	0.6268	267	2.74548e-12	0.934214	25	0.0310192	10_98319503_A_T	4.25006e-13	0.193521	126	rs3818389
10_98321735_98319493_98312816_-|TM9SF3	10_98319503_A_T	artery_aorta	0.6427	267	4.25006e-13	1	25	0.193521	10_98319503_A_T	4.25006e-13	0.193521	-10	rs3818390
10_98321735_98319493_98312816_-|TM9SF3	10_98321010_TA_T	artery_aorta	0.6339	265	8.55449e-12	0.909006	25	0.0101813	10_98319503_A_T	4.25006e-13	0.193521	-1517	rs397826918
10_98321735_98319493_98312816_-|TM9SF3	10_98327266_T_C	artery_aorta	0.6276	267	1.34543e-12	0.930694	25	0.0624427	10_98319503_A_T	4.25006e-13	0.193521	-7773	rs9633703
10_98321735_98319493_98312816_-|TM9SF3	10_98332823_A_G	artery_aorta	0.6293	266	1.89846e-12	0.933677	25	0.0445423	10_98319503_A_T	4.25006e-13	0.193521	-13330	rs4919032
10_98321735_98319493_98312816_-|TM9SF3	10_98340847_T_C	artery_aorta	0.6262	267	2.86015e-12	0.921082	25	0.029799	10_98319503_A_T	4.25006e-13	0.193521	-21354	rs2025451
10_98321735_98319493_98312816_-|TM9SF3	10_98341555_T_C	artery_aorta	0.6252	267	2.86015e-12	0.92129	25	0.029799	10_98319503_A_T	4.25006e-13	0.193521	-22062	rs1018605
10_98321735_98319493_98312816_-|TM9SF3	10_98341583_G_C	artery_aorta	0.6262	266	1.13213e-12	0.917622	25	0.0739676	10_98319503_A_T	4.25006e-13	0.193521	-22090	rs1018604
10_98321735_98319493_98312816_-|TM9SF3	10_98343748_GC_G	artery_aorta	0.6252	267	2.86015e-12	0.92129	25	0.029799	10_98319503_A_T	4.25006e-13	0.193521	-24255	rs398046186
10_98321735_98319493_98312816_-|TM9SF3	10_98344876_G_C	artery_aorta	0.6276	267	1.34543e-12	0.930262	25	0.0624427	10_98319503_A_T	4.25006e-13	0.193521	-25383	rs4919037
10_98321735_98319493_98312816_-|TM9SF3	10_98347993_C_T	artery_aorta	0.6325	267	3.67438e-12	0.909586	25	0.0233089	10_98319503_A_T	4.25006e-13	0.193521	-28500	rs1324259
10_98321735_98319493_98312816_-|TM9SF3	10_98353213_C_T	artery_aorta	0.6323	267	6.04467e-12	0.883277	25	0.0143087	10_98319503_A_T	4.25006e-13	0.193521	-33720	rs7448
10_98321735_98319493_98312816_-|TM9SF3	10_98355870_T_C	artery_aorta	0.6346	267	2.87295e-12	0.89276	25	0.0296689	10_98319503_A_T	4.25006e-13	0.193521	-36377	rs7097291
10_98321735_98319493_98312816_-|TM9SF3	10_98371084_A_G	artery_aorta	0.6404	267	1.64498e-12	0.780909	25	0.0512662	10_98319503_A_T	4.25006e-13	0.193521	-51591	rs10882826
10_98321735_98319493_98312816_-|TM9SF3	10_98371147_T_C	artery_aorta	0.6444	267	4.47458e-12	0.775387	25	0.0192147	10_98319503_A_T	4.25006e-13	0.193521	-51654	rs4919040
10_98321735_98319493_98312816_-|TM9SF3	10_98371512_T_C	artery_aorta	0.6464	266	6.25347e-12	0.763117	25	0.0138403	10_98319503_A_T	4.25006e-13	0.193521	-52019	rs7478356
11_111782248_111781173_111779691_-|CRYAB	11_111664401_C_T	artery_aorta	0.2841	266	3.55632e-19	0.957983	31	0.0179092	11_111759213_TTTTG_T	8.95854e-20	0.0699432	116772	rs12363917
11_111782248_111781173_111779691_-|CRYAB	11_111671020_T_C	artery_aorta	0.2929	267	8.64829e-19	0.992319	31	0.00744467	11_111759213_TTTTG_T	8.95854e-20	0.0699432	110153	rs7936504
11_111782248_111781173_111779691_-|CRYAB	11_111673539_A_G	artery_aorta	0.2913	267	8.64829e-19	0.984652	31	0.00744467	11_111759213_TTTTG_T	8.95854e-20	0.0699432	107634	rs11823089
11_111782248_111781173_111779691_-|CRYAB	11_111679262_C_T	artery_aorta	0.2918	266	2.49523e-19	0.996151	31	0.0254169	11_111759213_TTTTG_T	8.95854e-20	0.0699432	101911	rs4935811
11_111782248_111781173_111779691_-|CRYAB	11_111683142_T_C	artery_aorta	0.2913	267	8.64829e-19	0.984652	31	0.00744467	11_111759213_TTTTG_T	8.95854e-20	0.0699432	98031	rs11214009
11_111782248_111781173_111779691_-|CRYAB	11_111692182_G_A	artery_aorta	0.2913	267	1.96651e-19	0.992328	31	0.0321591	11_111759213_TTTTG_T	8.95854e-20	0.0699432	88991	rs7113067
11_111782248_111781173_111779691_-|CRYAB	11_111699224_C_T	artery_aorta	0.291	267	1.96651e-19	0.992311	31	0.0321591	11_111759213_TTTTG_T	8.95854e-20	0.0699432	81949	rs10891294
11_111782248_111781173_111779691_-|CRYAB	11_111719417_T_A	artery_aorta	0.2929	267	1.96651e-19	1	31	0.0321591	11_111759213_TTTTG_T	8.95854e-20	0.0699432	61756	rs11214015
11_111782248_111781173_111779691_-|CRYAB	11_111732215_T_C	artery_aorta	0.2929	267	1.96651e-19	1	31	0.0321591	11_111759213_TTTTG_T	8.95854e-20	0.0699432	48958	rs11608193
11_111782248_111781173_111779691_-|CRYAB	11_111743232_T_C	artery_aorta	0.2926	267	1.96651e-19	1	31	0.0321591	11_111759213_TTTTG_T	8.95854e-20	0.0699432	37941	rs7112886
11_111782248_111781173_111779691_-|CRYAB	11_111750829_C_T	artery_aorta	0.2926	266	2.21783e-19	1	31	0.0285558	11_111759213_TTTTG_T	8.95854e-20	0.0699432	30344	rs10789850
11_111782248_111781173_111779691_-|CRYAB	11_111754574_A_C	artery_aorta	0.2926	267	1.96651e-19	1	31	0.0321591	11_111759213_TTTTG_T	8.95854e-20	0.0699432	26599	rs1045282
11_111782248_111781173_111779691_-|CRYAB	11_111755068_C_A	artery_aorta	0.2816	265	4.68932e-19	0.99601	31	0.0136276	11_111759213_TTTTG_T	8.95854e-20	0.0699432	26105	rs7125417
11_111782248_111781173_111779691_-|CRYAB	11_111755435_C_T	artery_aorta	0.2924	267	1.96651e-19	1	31	0.0321591	11_111759213_TTTTG_T	8.95854e-20	0.0699432	25738	rs7128862
11_111782248_111781173_111779691_-|CRYAB	11_111755822_C_T	artery_aorta	0.2935	267	1.96651e-19	0.996146	31	0.0321591	11_111759213_TTTTG_T	8.95854e-20	0.0699432	25351	rs12364358
11_111782248_111781173_111779691_-|CRYAB	11_111756286_C_T	artery_aorta	0.2929	267	1.96651e-19	1	31	0.0321591	11_111759213_TTTTG_T	8.95854e-20	0.0699432	24887	rs35581942
11_111782248_111781173_111779691_-|CRYAB	11_111759213_TTTTG_T	artery_aorta	0.2913	266	8.95854e-20	1	31	0.0699432	11_111759213_TTTTG_T	8.95854e-20	0.0699432	21960	rs371225929
11_111782248_111781173_111779691_-|CRYAB	11_111761149_T_C	artery_aorta	0.2929	267	1.96651e-19	1	31	0.0321591	11_111759213_TTTTG_T	8.95854e-20	0.0699432	20024	rs11214028
11_111782248_111781173_111779691_-|CRYAB	11_111761230_C_T	artery_aorta	0.2926	267	1.96651e-19	1	31	0.0321591	11_111759213_TTTTG_T	8.95854e-20	0.0699432	19943	rs11214029
11_111782248_111781173_111779691_-|CRYAB	11_111764017_T_A	artery_aorta	0.2927	266	3.07849e-19	1	31	0.0206532	11_111759213_TTTTG_T	8.95854e-20	0.0699432	17156	rs4936834
11_111782248_111781173_111779691_-|CRYAB	11_111769431_G_A	artery_aorta	0.2926	266	8.95854e-20	1	31	0.0699432	11_111759213_TTTTG_T	8.95854e-20	0.0699432	11742	rs57414412
11_111782248_111781173_111779691_-|CRYAB	11_111770150_C_T	artery_aorta	0.2926	267	1.96651e-19	1	31	0.0321591	11_111759213_TTTTG_T	8.95854e-20	0.0699432	11023	rs10891297
11_111782248_111781173_111779691_-|CRYAB	11_111771618_GC_G	artery_aorta	0.2934	267	1.96651e-19	1	31	0.0321591	11_111759213_TTTTG_T	8.95854e-20	0.0699432	9555	rs372082400
11_111782248_111781173_111779691_-|CRYAB	11_111772506_C_T	artery_aorta	0.2929	267	1.96651e-19	1	31	0.0321591	11_111759213_TTTTG_T	8.95854e-20	0.0699432	8667	rs4441050
11_111782248_111781173_111779691_-|CRYAB	11_111773296_C_T	artery_aorta	0.2929	267	1.96651e-19	1	31	0.0321591	11_111759213_TTTTG_T	8.95854e-20	0.0699432	7877	rs11214037
11_111782248_111781173_111779691_-|CRYAB	11_111774743_A_G	artery_aorta	0.2929	267	1.96651e-19	1	31	0.0321591	11_111759213_TTTTG_T	8.95854e-20	0.0699432	6430	rs3944619
11_111782248_111781173_111779691_-|CRYAB	11_111776055_T_A	artery_aorta	0.2929	267	1.96651e-19	1	31	0.0321591	11_111759213_TTTTG_T	8.95854e-20	0.0699432	5118	rs12785809
11_111782248_111781173_111779691_-|CRYAB	11_111776437_G_C	artery_aorta	0.3289	267	1.46242e-19	0.842538	31	0.0430929	11_111759213_TTTTG_T	8.95854e-20	0.0699432	4736	rs7950926
11_111782248_111781173_111779691_-|CRYAB	11_111780837_G_A	artery_aorta	0.2929	267	1.96651e-19	1	31	0.0321591	11_111759213_TTTTG_T	8.95854e-20	0.0699432	336	rs2070894
11_111782248_111781173_111779691_-|CRYAB	11_111781047_A_C	artery_aorta	0.2929	267	1.96651e-19	1	31	0.0321591	11_111759213_TTTTG_T	8.95854e-20	0.0699432	126	rs11603779
11_111782248_111781173_111779691_-|CRYAB	11_111782697_G_C	artery_aorta	0.2913	267	1.63403e-19	0.992328	31	0.0386177	11_111759213_TTTTG_T	8.95854e-20	0.0699432	-1524	rs14133
11_113210196_113211386_113212559_+|TTC12	11_113199146_C_T	artery_aorta	0.4273	257	8.27004e-30	0.955401	13	0.0395971	11_113218050_C_T	2.81102e-30	0.115551	-12240	rs10502172
11_113210196_113211386_113212559_+|TTC12	11_113201280_C_G	artery_aorta	0.4283	257	4.51719e-30	0.964925	13	0.0721633	11_113218050_C_T	2.81102e-30	0.115551	-10106	rs10891535
11_113210196_113211386_113212559_+|TTC12	11_113204266_C_T	artery_aorta	0.4306	257	4.51719e-30	0.95527	13	0.0721633	11_113218050_C_T	2.81102e-30	0.115551	-7120	rs11214577
11_113210196_113211386_113212559_+|TTC12	11_113205178_ACT_A	artery_aorta	0.4265	255	9.26116e-30	0.952132	13	0.0353899	11_113218050_C_T	2.81102e-30	0.115551	-6208	rs35126602
11_113210196_113211386_113212559_+|TTC12	11_113206085_A_C	artery_aorta	0.4267	256	3.31272e-30	0.95221	13	0.0981718	11_113218050_C_T	2.81102e-30	0.115551	-5301	rs1893695
11_113210196_113211386_113212559_+|TTC12	11_113206799_A_C	artery_aorta	0.4272	256	1.02805e-29	0.952074	13	0.0319064	11_113218050_C_T	2.81102e-30	0.115551	-4587	rs2155462
11_113210196_113211386_113212559_+|TTC12	11_113209428_C_G	artery_aorta	0.4291	257	4.51719e-30	0.961719	13	0.0721633	11_113218050_C_T	2.81102e-30	0.115551	-1958	rs10891536
11_113210196_113211386_113212559_+|TTC12	11_113211370_T_G	artery_aorta	0.4299	257	4.51719e-30	0.958525	13	0.0721633	11_113218050_C_T	2.81102e-30	0.115551	-16	rs10891537
11_113210196_113211386_113212559_+|TTC12	11_113218050_C_T	artery_aorta	0.4323	257	2.81102e-30	1	13	0.115551	11_113218050_C_T	2.81102e-30	0.115551	6664	rs11214582
11_113210196_113211386_113212559_+|TTC12	11_113224017_C_T	artery_aorta	0.425	257	5.03996e-30	0.971387	13	0.0647316	11_113218050_C_T	2.81102e-30	0.115551	12631	rs10891538
11_113210196_113211386_113212559_+|TTC12	11_113224404_A_G	artery_aorta	0.4346	257	2.81102e-30	0.990427	13	0.115551	11_113218050_C_T	2.81102e-30	0.115551	13018	rs11214583
11_113210196_113211386_113212559_+|TTC12	11_113225144_C_T	artery_aorta	0.4252	257	5.03996e-30	0.97148	13	0.0647316	11_113218050_C_T	2.81102e-30	0.115551	13758	rs11493880
11_113210196_113211386_113212559_+|TTC12	11_113227723_G_C	artery_aorta	0.4331	257	2.81102e-30	0.996797	13	0.115551	11_113218050_C_T	2.81102e-30	0.115551	16337	rs11214585
11_117070148_117070349_117073718_+|TAGLN	11_117016997_C_T	artery_aorta	0.7013	267	4.26724e-38	1	15	0.0695353	11_117016997_C_T	4.26724e-38	0.0695353	-53352	rs4936365
11_117070148_117070349_117073718_+|TAGLN	11_117024264_G_A	artery_aorta	0.6979	267	4.26724e-38	0.981159	15	0.0695353	11_117016997_C_T	4.26724e-38	0.0695353	-46085	rs10790174
11_117070148_117070349_117073718_+|TAGLN	11_117032125_G_T	artery_aorta	0.6969	267	4.26724e-38	0.988742	15	0.0695353	11_117016997_C_T	4.26724e-38	0.0695353	-38224	rs3736120
11_117070148_117070349_117073718_+|TAGLN	11_117034729_T_C	artery_aorta	0.6984	267	4.26724e-38	0.996228	15	0.0695353	11_117016997_C_T	4.26724e-38	0.0695353	-35620	rs10790175
11_117070148_117070349_117073718_+|TAGLN	11_117048417_A_G	artery_aorta	0.6992	267	4.26724e-38	1	15	0.0695353	11_117016997_C_T	4.26724e-38	0.0695353	-21932	rs10790177
11_117070148_117070349_117073718_+|TAGLN	11_117051165_A_G	artery_aorta	0.6976	267	4.26724e-38	0.992475	15	0.0695353	11_117016997_C_T	4.26724e-38	0.0695353	-19184	rs4938354
11_117070148_117070349_117073718_+|TAGLN	11_117053165_A_G	artery_aorta	0.6987	267	1.93936e-37	0.988661	15	0.0154387	11_117016997_C_T	4.26724e-38	0.0695353	-17184	rs7946257
11_117070148_117070349_117073718_+|TAGLN	11_117056080_A_G	artery_aorta	0.7008	267	4.26724e-38	0.984901	15	0.0695353	11_117016997_C_T	4.26724e-38	0.0695353	-14269	rs7107152
11_117070148_117070349_117073718_+|TAGLN	11_117064693_C_G	artery_aorta	0.6976	267	4.26724e-38	0.977436	15	0.0695353	11_117016997_C_T	4.26724e-38	0.0695353	-5656	rs521171
11_117070148_117070349_117073718_+|TAGLN	11_117067699_C_T	artery_aorta	0.6937	267	4.26724e-38	0.974005	15	0.0695353	11_117016997_C_T	4.26724e-38	0.0695353	-2650	rs8521
11_117070148_117070349_117073718_+|TAGLN	11_117069061_A_G	artery_aorta	0.6979	266	4.71312e-38	0.962384	15	0.0629939	11_117016997_C_T	4.26724e-38	0.0695353	-1288	rs585849
11_117070148_117070349_117073718_+|TAGLN	11_117070547_TGAG_T	artery_aorta	0.6953	267	4.26724e-38	0.96638	15	0.0695353	11_117016997_C_T	4.26724e-38	0.0695353	198	rs397805743
11_117070148_117070349_117073718_+|TAGLN	11_117070857_G_A	artery_aorta	0.6987	267	4.26724e-38	0.962326	15	0.0695353	11_117016997_C_T	4.26724e-38	0.0695353	508	rs664971
11_117070148_117070349_117073718_+|TAGLN	11_117070895_C_A	artery_aorta	0.6983	266	6.83924e-38	0.973576	15	0.0435067	11_117016997_C_T	4.26724e-38	0.0695353	546	rs664922
11_117070148_117070349_117073718_+|TAGLN	11_117071070_C_G	artery_aorta	0.6961	267	4.26724e-38	0.970046	15	0.0695353	11_117016997_C_T	4.26724e-38	0.0695353	721	rs664082
11_118888992_118888763_118888255_-|RPS25	11_118869460_A_G	artery_aorta	0.2812	265	2.25227e-16	0.871203	13	0.0192982	11_118888619_A_G	1.14471e-17	0.364554	19303	rs3737504
11_118888992_118888763_118888255_-|RPS25	11_118872404_T_C	artery_aorta	0.3017	266	8.01009e-17	0.911236	13	0.0534814	11_118888619_A_G	1.14471e-17	0.364554	16359	rs6589713
11_118888992_118888763_118888255_-|RPS25	11_118872581_G_A	artery_aorta	0.2879	267	4.77589e-17	0.98087	13	0.0890641	11_118888619_A_G	1.14471e-17	0.364554	16182	rs4558175
11_118888992_118888763_118888255_-|RPS25	11_118872741_T_C	artery_aorta	0.2747	267	2.92565e-16	0.927386	13	0.014912	11_118888619_A_G	1.14471e-17	0.364554	16022	rs4573680
11_118888992_118888763_118888255_-|RPS25	11_118875727_A_G	artery_aorta	0.2758	267	2.85069e-16	0.939171	13	0.0152984	11_118888619_A_G	1.14471e-17	0.364554	13036	rs4936457
11_118888992_118888763_118888255_-|RPS25	11_118875761_T_G	artery_aorta	0.2754	264	1.80472e-16	0.939033	13	0.0240084	11_118888619_A_G	1.14471e-17	0.364554	13002	rs4936458
11_118888992_118888763_118888255_-|RPS25	11_118875783_G_GA	artery_aorta	0.273	259	4.1993e-16	0.925365	13	0.0104434	11_118888619_A_G	1.14471e-17	0.364554	12980	rs11403557
11_118888992_118888763_118888255_-|RPS25	11_118887568_T_G	artery_aorta	0.277	266	1.96364e-16	0.935613	13	0.0220917	11_118888619_A_G	1.14471e-17	0.364554	1195	rs7121270
11_118888992_118888763_118888255_-|RPS25	11_118888619_A_G	artery_aorta	0.2894	267	1.14471e-17	1	13	0.364554	11_118888619_A_G	1.14471e-17	0.364554	144	rs11602764
11_118888992_118888763_118888255_-|RPS25	11_118888831_T_C	artery_aorta	0.2898	267	4.50687e-17	0.99234	13	0.0943058	11_118888619_A_G	1.14471e-17	0.364554	-68	rs11820805
11_118888992_118888763_118888255_-|RPS25	11_118889132_A_G	artery_aorta	0.2764	267	2.85069e-16	0.936018	13	0.0152984	11_118888619_A_G	1.14471e-17	0.364554	-369	rs11217124
11_118888992_118888763_118888255_-|RPS25	11_118889378_G_A	artery_aorta	0.3128	266	2.98527e-17	0.885946	13	0.141582	11_118888619_A_G	1.14471e-17	0.364554	-615	rs7113753
11_118888992_118888763_118888255_-|RPS25	11_118890542_A_AAAT	artery_aorta	0.2858	267	4.50687e-17	0.980932	13	0.0943058	11_118888619_A_G	1.14471e-17	0.364554	-1779	rs10696222
11_12257792_12260983_12270731_+|MICAL2	11_12261626_T_A	artery_aorta	0.174	267	5.57437e-16	0.950959	15	0.0308	11_12263047_A_G	1.30511e-16	0.128849	643	rs12421828
11_12257792_12260983_12270731_+|MICAL2	11_12261756_G_A	artery_aorta	0.174	267	5.57437e-16	0.950959	15	0.0308	11_12263047_A_G	1.30511e-16	0.128849	773	rs3794082
11_12257792_12260983_12270731_+|MICAL2	11_12261772_A_G	artery_aorta	0.174	267	5.57437e-16	0.950959	15	0.0308	11_12263047_A_G	1.30511e-16	0.128849	789	rs10831771
11_12257792_12260983_12270731_+|MICAL2	11_12261847_G_C	artery_aorta	0.174	267	2.74148e-16	0.950959	15	0.0619879	11_12263047_A_G	1.30511e-16	0.128849	864	rs3794080
11_12257792_12260983_12270731_+|MICAL2	11_12263047_A_G	artery_aorta	0.1717	267	1.30511e-16	1	15	0.128849	11_12263047_A_G	1.30511e-16	0.128849	2064	rs2279614
11_12257792_12260983_12270731_+|MICAL2	11_12263665_A_G	artery_aorta	0.1735	266	1.57888e-16	0.983548	15	0.106793	11_12263047_A_G	1.30511e-16	0.128849	2682	rs2403615
11_12257792_12260983_12270731_+|MICAL2	11_12265337_C_G	artery_aorta	0.1709	267	6.77701e-16	0.885986	15	0.0254068	11_12263047_A_G	1.30511e-16	0.128849	4354	rs2270509
11_12257792_12260983_12270731_+|MICAL2	11_12265370_T_G	artery_aorta	0.1669	267	5.28371e-16	0.90141	15	0.0324689	11_12263047_A_G	1.30511e-16	0.128849	4387	rs2270510
11_12257792_12260983_12270731_+|MICAL2	11_12265542_A_G	artery_aorta	0.1711	266	8.59569e-16	0.875342	15	0.0201015	11_12263047_A_G	1.30511e-16	0.128849	4559	rs2270511
11_12257792_12260983_12270731_+|MICAL2	11_12265688_T_C	artery_aorta	0.1693	267	1.54913e-16	0.907054	15	0.108815	11_12263047_A_G	1.30511e-16	0.128849	4705	rs2270512
11_12257792_12260983_12270731_+|MICAL2	11_12266584_A_T	artery_aorta	0.1693	267	1.54913e-16	0.907054	15	0.108815	11_12263047_A_G	1.30511e-16	0.128849	5601	rs56140635
11_12257792_12260983_12270731_+|MICAL2	11_12266671_T_C	artery_aorta	0.1693	267	1.54913e-16	0.907054	15	0.108815	11_12263047_A_G	1.30511e-16	0.128849	5688	rs12226386
11_12257792_12260983_12270731_+|MICAL2	11_12266947_C_T	artery_aorta	0.1685	267	1.54913e-16	0.901573	15	0.108815	11_12263047_A_G	1.30511e-16	0.128849	5964	rs2201348
11_12257792_12260983_12270731_+|MICAL2	11_12268492_T_A	artery_aorta	0.1764	267	5.36044e-16	0.820432	15	0.0320109	11_12263047_A_G	1.30511e-16	0.128849	7509	rs68089070
11_12257792_12260983_12270731_+|MICAL2	11_12268500_T_A	artery_aorta	0.1764	267	5.36044e-16	0.820432	15	0.0320109	11_12263047_A_G	1.30511e-16	0.128849	7517	rs66501839
11_130773150_130750701_130749606_-|SNX19	11_130737281_A_G	artery_aorta	0.7729	266	5.08127e-51	1	5	0.199064	11_130749715_A_G	3.71215e-51	0.27211	13420	rs6590519
11_130773150_130750701_130749606_-|SNX19	11_130739848_A_G	artery_aorta	0.7733	266	4.95191e-51	1	5	0.204241	11_130749715_A_G	3.71215e-51	0.27211	10853	rs2236715
11_130773150_130750701_130749606_-|SNX19	11_130749715_A_G	artery_aorta	0.7724	267	3.71215e-51	1	5	0.27211	11_130749715_A_G	3.71215e-51	0.27211	986	rs2282528
11_130773150_130750701_130749606_-|SNX19	11_130750642_A_C	artery_aorta	0.7724	267	3.71215e-51	1	5	0.27211	11_130749715_A_G	3.71215e-51	0.27211	59	rs2298566
11_130773150_130750701_130749606_-|SNX19	11_130752567_A_G	artery_aorta	0.7717	267	2.3041e-50	0.995536	5	0.0441931	11_130749715_A_G	3.71215e-51	0.27211	-1866	rs948085
11_18010144_17981183_17899791_-|SERGEF	11_17942831_T_G	artery_aorta	0.374	267	1.58332e-27	0.98319	22	0.0200133	11_17973607_A_G	4.28828e-28	0.073109	38352	rs739916
11_18010144_17981183_17899791_-|SERGEF	11_17943664_C_G	artery_aorta	0.3738	266	6.67865e-28	0.98316	22	0.0471114	11_17973607_A_G	4.28828e-28	0.073109	37519	rs4393297
11_18010144_17981183_17899791_-|SERGEF	11_17943805_A_C	artery_aorta	0.3654	267	3.90411e-27	0.946802	22	0.0081776	11_17973607_A_G	4.28828e-28	0.073109	37378	rs4141243
11_18010144_17981183_17899791_-|SERGEF	11_17945400_C_T	artery_aorta	0.3654	267	3.90411e-27	0.946802	22	0.0081776	11_17973607_A_G	4.28828e-28	0.073109	35783	rs11603299
11_18010144_17981183_17899791_-|SERGEF	11_17950552_T_C	artery_aorta	0.3616	267	1.04928e-27	0.940162	22	0.0300971	11_17973607_A_G	4.28828e-28	0.073109	30631	rs2237917
11_18010144_17981183_17899791_-|SERGEF	11_17951472_G_A	artery_aorta	0.3651	267	1.04928e-27	0.953398	22	0.0300971	11_17973607_A_G	4.28828e-28	0.073109	29711	rs1401165
11_18010144_17981183_17899791_-|SERGEF	11_17952971_A_C	artery_aorta	0.3644	267	1.04928e-27	0.95683	22	0.0300971	11_17973607_A_G	4.28828e-28	0.073109	28212	rs2237916
11_18010144_17981183_17899791_-|SERGEF	11_17963570_T_TC	artery_aorta	0.3863	267	2.02901e-27	0.954062	22	0.0156493	11_17973607_A_G	4.28828e-28	0.073109	17613	rs34728409
11_18010144_17981183_17899791_-|SERGEF	11_17967260_A_G	artery_aorta	0.3628	266	1.54154e-27	0.933458	22	0.0205513	11_17973607_A_G	4.28828e-28	0.073109	13923	rs66813449
11_18010144_17981183_17899791_-|SERGEF	11_17970805_A_T	artery_aorta	0.3646	267	1.04928e-27	0.956907	22	0.0300971	11_17973607_A_G	4.28828e-28	0.073109	10378	rs2097816
11_18010144_17981183_17899791_-|SERGEF	11_17973607_A_G	artery_aorta	0.3738	267	4.28828e-28	1	22	0.073109	11_17973607_A_G	4.28828e-28	0.073109	7576	rs2299628
11_18010144_17981183_17899791_-|SERGEF	11_17978509_C_G	artery_aorta	0.3614	267	1.04928e-27	0.943925	22	0.0300971	11_17973607_A_G	4.28828e-28	0.073109	2674	rs2283237
11_18010144_17981183_17899791_-|SERGEF	11_17981047_C_T	artery_aorta	0.6386	267	1.04928e-27	0.943925	22	0.0300971	11_17973607_A_G	4.28828e-28	0.073109	136	rs211146
11_18010144_17981183_17899791_-|SERGEF	11_17983262_C_G	artery_aorta	0.6254	267	4.28828e-28	1	22	0.073109	11_17973607_A_G	4.28828e-28	0.073109	-2079	rs211149
11_18010144_17981183_17899791_-|SERGEF	11_17984154_C_A	artery_aorta	0.6252	267	4.28828e-28	1	22	0.073109	11_17973607_A_G	4.28828e-28	0.073109	-2971	rs211151
11_18010144_17981183_17899791_-|SERGEF	11_17985273_T_C	artery_aorta	0.6248	267	4.28828e-28	0.99326	22	0.073109	11_17973607_A_G	4.28828e-28	0.073109	-4090	rs2670765
11_18010144_17981183_17899791_-|SERGEF	11_17988860_G_T	artery_aorta	0.6268	267	4.28828e-28	0.993279	22	0.073109	11_17973607_A_G	4.28828e-28	0.073109	-7677	rs211095
11_18010144_17981183_17899791_-|SERGEF	11_17989895_G_A	artery_aorta	0.627	266	6.19258e-28	0.993267	22	0.0507781	11_17973607_A_G	4.28828e-28	0.073109	-8712	rs211096
11_18010144_17981183_17899791_-|SERGEF	11_17991063_T_C	artery_aorta	0.6254	264	1.61096e-27	0.989833	22	0.0196728	11_17973607_A_G	4.28828e-28	0.073109	-9880	rs211097
11_18010144_17981183_17899791_-|SERGEF	11_17991992_A_C	artery_aorta	0.6268	267	4.28828e-28	0.993279	22	0.073109	11_17973607_A_G	4.28828e-28	0.073109	-10809	rs188397
11_18010144_17981183_17899791_-|SERGEF	11_17994090_G_C	artery_aorta	0.6268	267	4.28828e-28	0.993279	22	0.073109	11_17973607_A_G	4.28828e-28	0.073109	-12907	rs211140
11_18010144_17981183_17899791_-|SERGEF	11_17995679_A_G	artery_aorta	0.627	267	4.28828e-28	0.993267	22	0.073109	11_17973607_A_G	4.28828e-28	0.073109	-14496	rs211144
11_292677_292886_293068_+|ATHL1	11_287959_G_A	artery_aorta	0.389	267	2.95949e-12	0.819528	6	0.0301632	11_293001_A_AG	1.65464e-13	0.511639	-4927	rs11600194
11_292677_292886_293068_+|ATHL1	11_289553_G_C	artery_aorta	0.3943	266	6.10956e-13	0.814429	6	0.141837	11_293001_A_AG	1.65464e-13	0.511639	-3333	rs3932433
11_292677_292886_293068_+|ATHL1	11_291710_T_TG	artery_aorta	0.3937	267	8.53693e-13	0.849209	6	0.102134	11_293001_A_AG	1.65464e-13	0.511639	-1176	rs869109791
11_292677_292886_293068_+|ATHL1	11_293001_A_AG	artery_aorta	0.4244	267	1.65464e-13	1	6	0.511639	11_293001_A_AG	1.65464e-13	0.511639	115	rs35259273
11_292677_292886_293068_+|ATHL1	11_296682_A_G	artery_aorta	0.3858	267	1.97304e-12	0.826919	6	0.0448922	11_293001_A_AG	1.65464e-13	0.511639	3796	rs12363841
11_292677_292886_293068_+|ATHL1	11_297359_G_C	artery_aorta	0.4055	267	7.16514e-13	0.87454	6	0.121295	11_293001_A_AG	1.65464e-13	0.511639	4473	rs11602841
11_30344749_30352433_30354413_+|ARL14EP	11_30240470_T_A	artery_aorta	0.6677	266	1.07232e-14	0.992753	43	0.0264696	11_30282779_A_C	5.93155e-15	0.0474064	-111963	rs521271
11_30344749_30352433_30354413_+|ARL14EP	11_30243868_G_T	artery_aorta	0.6693	266	1.07232e-14	1	43	0.0264696	11_30282779_A_C	5.93155e-15	0.0474064	-108565	rs1782507
11_30344749_30352433_30354413_+|ARL14EP	11_30244235_C_T	artery_aorta	0.6719	265	9.14323e-15	1	43	0.0309649	11_30282779_A_C	5.93155e-15	0.0474064	-108198	rs653452
11_30344749_30352433_30354413_+|ARL14EP	11_30266370_G_A	artery_aorta	0.6688	266	1.07232e-14	0.996361	43	0.0264696	11_30282779_A_C	5.93155e-15	0.0474064	-86063	rs642126
11_30344749_30352433_30354413_+|ARL14EP	11_30267038_T_C	artery_aorta	0.6653	265	1.58381e-14	0.98913	43	0.0180338	11_30282779_A_C	5.93155e-15	0.0474064	-85395	rs515997
11_30344749_30352433_30354413_+|ARL14EP	11_30270667_G_A	artery_aorta	0.6648	265	8.2081e-15	0.956541	43	0.0344337	11_30282779_A_C	5.93155e-15	0.0474064	-81766	rs689233
11_30344749_30352433_30354413_+|ARL14EP	11_30271406_C_T	artery_aorta	0.6693	266	1.07232e-14	1	43	0.0264696	11_30282779_A_C	5.93155e-15	0.0474064	-81027	rs675635
11_30344749_30352433_30354413_+|ARL14EP	11_30271433_A_AG	artery_aorta	0.6693	266	1.07232e-14	1	43	0.0264696	11_30282779_A_C	5.93155e-15	0.0474064	-81000	rs35243946
11_30344749_30352433_30354413_+|ARL14EP	11_30271845_C_T	artery_aorta	0.6675	265	1.58984e-14	0.989113	43	0.0179665	11_30282779_A_C	5.93155e-15	0.0474064	-80588	rs673740
11_30344749_30352433_30354413_+|ARL14EP	11_30272226_A_C	artery_aorta	0.6691	258	2.59147e-14	0.948055	43	0.0111103	11_30282779_A_C	5.93155e-15	0.0474064	-80207	rs645161
11_30344749_30352433_30354413_+|ARL14EP	11_30272373_GAAATT_G	artery_aorta	0.3357	264	2.4326e-14	0.992653	43	0.0118236	11_30282779_A_C	5.93155e-15	0.0474064	-80060	rs398055123
11_30344749_30352433_30354413_+|ARL14EP	11_30274686_G_A	artery_aorta	0.3273	265	1.58984e-14	1	43	0.0179665	11_30282779_A_C	5.93155e-15	0.0474064	-77747	rs60781817
11_30344749_30352433_30354413_+|ARL14EP	11_30274776_A_G	artery_aorta	0.3272	266	1.07232e-14	1	43	0.0264696	11_30282779_A_C	5.93155e-15	0.0474064	-77657	rs61179368
11_30344749_30352433_30354413_+|ARL14EP	11_30275351_T_C	artery_aorta	0.3336	266	1.07232e-14	0.985577	43	0.0264696	11_30282779_A_C	5.93155e-15	0.0474064	-77082	rs34487664
11_30344749_30352433_30354413_+|ARL14EP	11_30278829_A_G	artery_aorta	0.3336	266	1.07232e-14	0.985577	43	0.0264696	11_30282779_A_C	5.93155e-15	0.0474064	-73604	rs4531442
11_30344749_30352433_30354413_+|ARL14EP	11_30279268_G_C	artery_aorta	0.3339	266	1.07232e-14	0.985577	43	0.0264696	11_30282779_A_C	5.93155e-15	0.0474064	-73165	rs1933345
11_30344749_30352433_30354413_+|ARL14EP	11_30279354_C_T	artery_aorta	0.3331	266	1.07232e-14	0.989157	43	0.0264696	11_30282779_A_C	5.93155e-15	0.0474064	-73079	rs1933346
11_30344749_30352433_30354413_+|ARL14EP	11_30279609_T_C	artery_aorta	0.3299	266	1.07232e-14	1	43	0.0264696	11_30282779_A_C	5.93155e-15	0.0474064	-72824	rs1933347
11_30344749_30352433_30354413_+|ARL14EP	11_30280075_C_T	artery_aorta	0.3336	266	1.07232e-14	0.985577	43	0.0264696	11_30282779_A_C	5.93155e-15	0.0474064	-72358	rs7924960
11_30344749_30352433_30354413_+|ARL14EP	11_30281066_T_C	artery_aorta	0.3333	266	1.07232e-14	0.985478	43	0.0264696	11_30282779_A_C	5.93155e-15	0.0474064	-71367	rs11031014
11_30344749_30352433_30354413_+|ARL14EP	11_30282274_C_T	artery_aorta	0.3317	263	2.90981e-14	0.985299	43	0.00991368	11_30282779_A_C	5.93155e-15	0.0474064	-70159	rs4244552
11_30344749_30352433_30354413_+|ARL14EP	11_30282779_A_C	artery_aorta	0.3301	258	5.93155e-15	1	43	0.0474064	11_30282779_A_C	5.93155e-15	0.0474064	-69654	rs4267046
11_30344749_30352433_30354413_+|ARL14EP	11_30284949_T_C	artery_aorta	0.3331	266	1.07232e-14	0.985519	43	0.0264696	11_30282779_A_C	5.93155e-15	0.0474064	-67484	rs77966083
11_30344749_30352433_30354413_+|ARL14EP	11_30286207_T_G	artery_aorta	0.3323	266	3.68247e-14	0.985503	43	0.00786414	11_30282779_A_C	5.93155e-15	0.0474064	-66226	rs141011680
11_30344749_30352433_30354413_+|ARL14EP	11_30286978_T_A	artery_aorta	0.3304	265	2.81932e-14	0.996361	43	0.0102266	11_30282779_A_C	5.93155e-15	0.0474064	-65455	rs145052476
11_30344749_30352433_30354413_+|ARL14EP	11_30287046_A_G	artery_aorta	0.3302	265	2.81932e-14	0.996361	43	0.0102266	11_30282779_A_C	5.93155e-15	0.0474064	-65387	rs79028439
11_30344749_30352433_30354413_+|ARL14EP	11_30287070_G_A	artery_aorta	0.3307	265	2.81932e-14	0.996358	43	0.0102266	11_30282779_A_C	5.93155e-15	0.0474064	-65363	rs34609938
11_30344749_30352433_30354413_+|ARL14EP	11_30288532_G_A	artery_aorta	0.3309	263	2.61098e-14	1	43	0.0110286	11_30282779_A_C	5.93155e-15	0.0474064	-63901	rs140000637
11_30344749_30352433_30354413_+|ARL14EP	11_30289511_C_T	artery_aorta	0.3325	265	6.66998e-15	0.989113	43	0.0422358	11_30282779_A_C	5.93155e-15	0.0474064	-62922	rs7940387
11_30344749_30352433_30354413_+|ARL14EP	11_30290012_G_A	artery_aorta	0.3323	266	3.68247e-14	0.985503	43	0.00786414	11_30282779_A_C	5.93155e-15	0.0474064	-62421	rs11031022
11_30344749_30352433_30354413_+|ARL14EP	11_30290814_G_T	artery_aorta	0.3323	266	3.68247e-14	0.985503	43	0.00786414	11_30282779_A_C	5.93155e-15	0.0474064	-61619	rs61886090
11_30344749_30352433_30354413_+|ARL14EP	11_30292176_G_T	artery_aorta	0.3323	265	4.7581e-14	0.981822	43	0.00611241	11_30282779_A_C	5.93155e-15	0.0474064	-60257	rs11031024
11_30344749_30352433_30354413_+|ARL14EP	11_30292350_G_A	artery_aorta	0.3325	265	3.10704e-14	0.985462	43	0.00929442	11_30282779_A_C	5.93155e-15	0.0474064	-60083	rs11031025
11_30344749_30352433_30354413_+|ARL14EP	11_30293769_T_A	artery_aorta	0.3391	265	1.17327e-14	0.953849	43	0.0242268	11_30282779_A_C	5.93155e-15	0.0474064	-58664	rs4267043
11_30344749_30352433_30354413_+|ARL14EP	11_30294329_T_C	artery_aorta	0.3339	266	1.07232e-14	0.985577	43	0.0264696	11_30282779_A_C	5.93155e-15	0.0474064	-58104	rs10835643
11_30344749_30352433_30354413_+|ARL14EP	11_30297374_T_C	artery_aorta	0.3331	266	1.07232e-14	0.989157	43	0.0264696	11_30282779_A_C	5.93155e-15	0.0474064	-55059	rs11031027
11_30344749_30352433_30354413_+|ARL14EP	11_30297809_T_C	artery_aorta	0.3394	266	9.48283e-15	0.967858	43	0.0298732	11_30282779_A_C	5.93155e-15	0.0474064	-54624	rs7108615
11_30344749_30352433_30354413_+|ARL14EP	11_30301607_G_A	artery_aorta	0.3333	265	1.62491e-14	0.989126	43	0.017585	11_30282779_A_C	5.93155e-15	0.0474064	-50826	rs12363576
11_30344749_30352433_30354413_+|ARL14EP	11_30301868_T_C	artery_aorta	0.3339	266	1.07232e-14	0.985577	43	0.0264696	11_30282779_A_C	5.93155e-15	0.0474064	-50565	rs4923631
11_30344749_30352433_30354413_+|ARL14EP	11_30302023_C_A	artery_aorta	0.3304	266	1.07232e-14	1	43	0.0264696	11_30282779_A_C	5.93155e-15	0.0474064	-50410	rs4923632
11_30344749_30352433_30354413_+|ARL14EP	11_30303443_A_G	artery_aorta	0.3331	266	3.68247e-14	0.981918	43	0.00786414	11_30282779_A_C	5.93155e-15	0.0474064	-48990	rs4359180
11_30344749_30352433_30354413_+|ARL14EP	11_30304455_T_C	artery_aorta	0.336	264	6.14499e-15	0.985531	43	0.0457851	11_30282779_A_C	5.93155e-15	0.0474064	-47978	rs11031030
11_30344749_30352433_30354413_+|ARL14EP	11_30362949_AC_A	artery_aorta	0.6696	260	1.09648e-14	0.978001	43	0.0258954	11_30282779_A_C	5.93155e-15	0.0474064	10516	rs398097455
11_34937775_34916657_34912099_-|APIP	11_34905987_T_C	artery_aorta	0.2831	267	1.81841e-49	1	37	0.0290696	11_34905987_T_C	1.81841e-49	0.0290696	10670	rs55672020
11_34937775_34916657_34912099_-|APIP	11_34907616_CTCCT_C	artery_aorta	0.2832	266	3.10687e-49	0.992205	37	0.0170553	11_34905987_T_C	1.81841e-49	0.0290696	9041	rs375945193
11_34937775_34916657_34912099_-|APIP	11_34916367_T_C	artery_aorta	0.285	267	1.81841e-49	0.992272	37	0.0290696	11_34905987_T_C	1.81841e-49	0.0290696	290	rs17432226
11_34937775_34916657_34912099_-|APIP	11_34916657_C_T	artery_aorta	0.285	267	1.81841e-49	0.992272	37	0.0290696	11_34905987_T_C	1.81841e-49	0.0290696	0	rs61734605
11_34937775_34916657_34912099_-|APIP	11_34918540_CACA_C	artery_aorta	0.2847	266	2.51126e-49	0.992254	37	0.0210801	11_34905987_T_C	1.81841e-49	0.0290696	-1883	rs368748031
11_34937775_34916657_34912099_-|APIP	11_34918570_G_A	artery_aorta	0.2852	267	1.81841e-49	0.992249	37	0.0290696	11_34905987_T_C	1.81841e-49	0.0290696	-1913	rs72930433
11_34937775_34916657_34912099_-|APIP	11_34923321_T_C	artery_aorta	0.285	267	1.81841e-49	0.992272	37	0.0290696	11_34905987_T_C	1.81841e-49	0.0290696	-6664	rs72930443
11_34937775_34916657_34912099_-|APIP	11_34926338_C_T	artery_aorta	0.2832	265	4.28332e-49	1	37	0.012389	11_34905987_T_C	1.81841e-49	0.0290696	-9681	rs1117050
11_34937775_34916657_34912099_-|APIP	11_34927422_G_T	artery_aorta	0.2836	266	2.51126e-49	0.992223	37	0.0210801	11_34905987_T_C	1.81841e-49	0.0290696	-10765	rs2421744
11_34937775_34916657_34912099_-|APIP	11_34931349_A_T	artery_aorta	0.285	267	1.81841e-49	0.992272	37	0.0290696	11_34905987_T_C	1.81841e-49	0.0290696	-14692	rs11606871
11_34937775_34916657_34912099_-|APIP	11_34932469_A_C	artery_aorta	0.285	267	1.81841e-49	0.992272	37	0.0290696	11_34905987_T_C	1.81841e-49	0.0290696	-15812	rs72930458
11_34937775_34916657_34912099_-|APIP	11_34933536_C_T	artery_aorta	0.2839	267	1.81841e-49	0.992241	37	0.0290696	11_34905987_T_C	1.81841e-49	0.0290696	-16879	rs17347979
11_34937775_34916657_34912099_-|APIP	11_34934321_G_A	artery_aorta	0.2847	266	2.51126e-49	0.992254	37	0.0210801	11_34905987_T_C	1.81841e-49	0.0290696	-17664	rs72930462
11_34937775_34916657_34912099_-|APIP	11_34935239_T_C	artery_aorta	0.285	267	1.81841e-49	0.992272	37	0.0290696	11_34905987_T_C	1.81841e-49	0.0290696	-18582	rs55868872
11_34937775_34916657_34912099_-|APIP	11_34935433_C_T	artery_aorta	0.285	267	1.81841e-49	0.992272	37	0.0290696	11_34905987_T_C	1.81841e-49	0.0290696	-18776	rs55957800
11_34937775_34916657_34912099_-|APIP	11_34936820_C_A	artery_aorta	0.285	267	1.81841e-49	0.992272	37	0.0290696	11_34905987_T_C	1.81841e-49	0.0290696	-20163	rs72930468
11_34937775_34916657_34912099_-|APIP	11_34939516_A_G	artery_aorta	0.285	267	1.81841e-49	0.992272	37	0.0290696	11_34905987_T_C	1.81841e-49	0.0290696	-22859	rs11605600
11_34937775_34916657_34912099_-|APIP	11_34940826_CTG_C	artery_aorta	0.2835	267	1.81841e-49	1	37	0.0290696	11_34905987_T_C	1.81841e-49	0.0290696	-24169	rs146806357
11_34937775_34916657_34912099_-|APIP	11_34941098_C_G	artery_aorta	0.2844	266	2.51126e-49	0.992236	37	0.0210801	11_34905987_T_C	1.81841e-49	0.0290696	-24441	rs7479823
11_34937775_34916657_34912099_-|APIP	11_34942010_A_G	artery_aorta	0.2828	267	1.81841e-49	1	37	0.0290696	11_34905987_T_C	1.81841e-49	0.0290696	-25353	rs17348697
11_34937775_34916657_34912099_-|APIP	11_34942576_G_A	artery_aorta	0.2847	266	2.51126e-49	0.992254	37	0.0210801	11_34905987_T_C	1.81841e-49	0.0290696	-25919	rs17433496
11_34937775_34916657_34912099_-|APIP	11_34944164_C_T	artery_aorta	0.2829	266	2.37509e-49	1	37	0.0222831	11_34905987_T_C	1.81841e-49	0.0290696	-27507	rs72930480
11_34937775_34916657_34912099_-|APIP	11_34946712_A_G	artery_aorta	0.2835	267	1.81841e-49	1	37	0.0290696	11_34905987_T_C	1.81841e-49	0.0290696	-30055	rs7950996
11_34937775_34916657_34912099_-|APIP	11_34947693_A_G	artery_aorta	0.2839	266	2.37509e-49	1	37	0.0222831	11_34905987_T_C	1.81841e-49	0.0290696	-31036	rs10488802
11_34937775_34916657_34912099_-|APIP	11_34952187_A_G	artery_aorta	0.2844	267	1.81841e-49	0.992236	37	0.0290696	11_34905987_T_C	1.81841e-49	0.0290696	-35530	rs11601737
11_34937775_34916657_34912099_-|APIP	11_34952189_G_A	artery_aorta	0.2828	267	1.81841e-49	1	37	0.0290696	11_34905987_T_C	1.81841e-49	0.0290696	-35532	rs11605972
11_34937775_34916657_34912099_-|APIP	11_34952333_G_A	artery_aorta	0.2844	266	3.10687e-49	0.992236	37	0.0170553	11_34905987_T_C	1.81841e-49	0.0290696	-35676	rs11605993
11_34937775_34916657_34912099_-|APIP	11_34957455_A_G	artery_aorta	0.2831	266	2.51126e-49	1	37	0.0210801	11_34905987_T_C	1.81841e-49	0.0290696	-40798	rs2217479
11_34937775_34916657_34912099_-|APIP	11_34957517_C_G	artery_aorta	0.285	267	1.81841e-49	0.992272	37	0.0290696	11_34905987_T_C	1.81841e-49	0.0290696	-40860	rs1409718
11_34937775_34916657_34912099_-|APIP	11_34958279_A_G	artery_aorta	0.282	266	2.51126e-49	1	37	0.0210801	11_34905987_T_C	1.81841e-49	0.0290696	-41622	rs7948977
11_34937775_34916657_34912099_-|APIP	11_34958467_C_G	artery_aorta	0.2839	266	3.10687e-49	1	37	0.0170553	11_34905987_T_C	1.81841e-49	0.0290696	-41810	rs111738305
11_34937775_34916657_34912099_-|APIP	11_34962272_A_T	artery_aorta	0.2839	267	1.81841e-49	0.988352	37	0.0290696	11_34905987_T_C	1.81841e-49	0.0290696	-45615	rs72912934
11_34937775_34916657_34912099_-|APIP	11_34962399_A_G	artery_aorta	0.2844	267	1.81841e-49	0.988345	37	0.0290696	11_34905987_T_C	1.81841e-49	0.0290696	-45742	rs55929026
11_34937775_34916657_34912099_-|APIP	11_34962899_T_G	artery_aorta	0.2827	267	1.81841e-49	0.996119	37	0.0290696	11_34905987_T_C	1.81841e-49	0.0290696	-46242	rs17434808
11_34937775_34916657_34912099_-|APIP	11_34963763_T_C	artery_aorta	0.2843	267	1.81841e-49	0.988379	37	0.0290696	11_34905987_T_C	1.81841e-49	0.0290696	-47106	rs17434946
11_34937775_34916657_34912099_-|APIP	11_34964082_C_T	artery_aorta	0.2829	267	1.81841e-49	0.988271	37	0.0290696	11_34905987_T_C	1.81841e-49	0.0290696	-47425	rs3852515
11_34937775_34916657_34912099_-|APIP	11_34964491_A_G	artery_aorta	0.2844	267	1.81841e-49	0.988345	37	0.0290696	11_34905987_T_C	1.81841e-49	0.0290696	-47834	rs3852516
11_47434018_47434951_47435148_+|SLC39A13	11_47434986_G_A	artery_aorta	0.306	266	5.21649e-22	0.86158	10	0.0253343	11_47581443_G_A	4.37871e-23	0.294309	35	rs2293576
11_47434018_47434951_47435148_+|SLC39A13	11_47452025_AC_A	artery_aorta	0.3094	267	2.64297e-22	0.877712	10	0.0496521	11_47581443_G_A	4.37871e-23	0.294309	17074	rs397848135
11_47434018_47434951_47435148_+|SLC39A13	11_47504649_TA_T	artery_aorta	0.2921	261	7.25099e-23	0.99608	10	0.178622	11_47581443_G_A	4.37871e-23	0.294309	69698	rs397704127
11_47434018_47434951_47435148_+|SLC39A13	11_47509137_G_C	artery_aorta	0.2879	267	1.67642e-22	0.988422	10	0.077916	11_47581443_G_A	4.37871e-23	0.294309	74186	rs7933019
11_47434018_47434951_47435148_+|SLC39A13	11_47557871_T_C	artery_aorta	0.2866	267	1.67642e-22	0.996142	10	0.077916	11_47581443_G_A	4.37871e-23	0.294309	122920	rs10838725
11_47434018_47434951_47435148_+|SLC39A13	11_47573342_G_A	artery_aorta	0.2863	267	6.91737e-22	0.992288	10	0.0191614	11_47581443_G_A	4.37871e-23	0.294309	138391	rs71475921
11_47434018_47434951_47435148_+|SLC39A13	11_47581443_G_A	artery_aorta	0.2867	266	4.37871e-23	1	10	0.294309	11_47581443_G_A	4.37871e-23	0.294309	146492	rs11039297
11_47434018_47434951_47435148_+|SLC39A13	11_47607135_C_T	artery_aorta	0.2872	267	1.67642e-22	0.996128	10	0.077916	11_47581443_G_A	4.37871e-23	0.294309	172184	rs10838731
11_47434018_47434951_47435148_+|SLC39A13	11_47624373_A_AT	artery_aorta	0.2871	267	1.67642e-22	0.992267	10	0.077916	11_47581443_G_A	4.37871e-23	0.294309	189422	rs71457224
11_47434018_47434951_47435148_+|SLC39A13	11_47662932_T_C	artery_aorta	0.2874	267	1.67642e-22	0.992285	10	0.077916	11_47581443_G_A	4.37871e-23	0.294309	227981	rs7120548
11_504824_502249_502181_-|RNH1	11_444628_C_T	artery_aorta	0.2118	267	5.57913e-09	0.440148	57	0.00325922	11_502217_C_T	3.98019e-11	0.405525	57621	rs6598020
11_504824_502249_502181_-|RNH1	11_448175_A_T	artery_aorta	0.2073	266	2.76475e-09	0.476399	57	0.00645497	11_502217_C_T	3.98019e-11	0.405525	54074	rs113061269
11_504824_502249_502181_-|RNH1	11_450987_G_C	artery_aorta	0.2102	267	1.69126e-09	0.49435	57	0.0104189	11_502217_C_T	3.98019e-11	0.405525	51262	rs72851107
11_504824_502249_502181_-|RNH1	11_454697_T_C	artery_aorta	0.326	267	3.68747e-09	0.85383	57	0.00487665	11_502217_C_T	3.98019e-11	0.405525	47552	rs6598018
11_504824_502249_502181_-|RNH1	11_454743_C_T	artery_aorta	0.2074	267	3.17213e-09	0.484547	57	0.00564635	11_502217_C_T	3.98019e-11	0.405525	47506	rs7123715
11_504824_502249_502181_-|RNH1	11_454746_G_A	artery_aorta	0.211	267	2.2109e-09	0.497287	57	0.00802518	11_502217_C_T	3.98019e-11	0.405525	47503	rs7105294
11_504824_502249_502181_-|RNH1	11_455008_G_A	artery_aorta	0.2087	266	1.41029e-09	0.492192	57	0.0124371	11_502217_C_T	3.98019e-11	0.405525	47241	rs11821392
11_504824_502249_502181_-|RNH1	11_455321_G_A	artery_aorta	0.2079	267	2.43086e-09	0.485562	57	0.00731698	11_502217_C_T	3.98019e-11	0.405525	46928	rs72851110
11_504824_502249_502181_-|RNH1	11_458265_C_T	artery_aorta	0.2113	260	4.73505e-10	0.507447	57	0.0360595	11_502217_C_T	3.98019e-11	0.405525	43984	rs9667049
11_504824_502249_502181_-|RNH1	11_458427_G_A	artery_aorta	0.2099	261	7.34156e-09	0.485334	57	0.00249547	11_502217_C_T	3.98019e-11	0.405525	43822	rs9666582
11_504824_502249_502181_-|RNH1	11_460303_T_C	artery_aorta	0.3268	267	3.68747e-09	0.864711	57	0.00487665	11_502217_C_T	3.98019e-11	0.405525	41946	rs11821341
11_504824_502249_502181_-|RNH1	11_463288_T_C	artery_aorta	0.208	261	7.13526e-09	0.486945	57	0.00256561	11_502217_C_T	3.98019e-11	0.405525	38961	rs142760739
11_504824_502249_502181_-|RNH1	11_463290_T_C	artery_aorta	0.207	263	5.44501e-09	0.487677	57	0.0033373	11_502217_C_T	3.98019e-11	0.405525	38959	rs144411845
11_504824_502249_502181_-|RNH1	11_464291_C_T	artery_aorta	0.3241	266	2.06101e-09	0.877345	57	0.00859322	11_502217_C_T	3.98019e-11	0.405525	37958	rs6598017
11_504824_502249_502181_-|RNH1	11_464667_T_C	artery_aorta	0.3194	267	6.32749e-09	0.872131	57	0.00288362	11_502217_C_T	3.98019e-11	0.405525	37582	rs7121599
11_504824_502249_502181_-|RNH1	11_466140_G_A	artery_aorta	0.205	267	4.25424e-10	0.505646	57	0.0400321	11_502217_C_T	3.98019e-11	0.405525	36109	rs7110722
11_504824_502249_502181_-|RNH1	11_466857_C_T	artery_aorta	0.2063	267	7.191e-10	0.514296	57	0.0239859	11_502217_C_T	3.98019e-11	0.405525	35392	rs111594499
11_504824_502249_502181_-|RNH1	11_467339_A_G	artery_aorta	0.3205	267	3.68747e-09	0.890409	57	0.00487665	11_502217_C_T	3.98019e-11	0.405525	34910	rs7935013
11_504824_502249_502181_-|RNH1	11_467720_G_A	artery_aorta	0.207	266	4.74411e-10	0.518025	57	0.0359923	11_502217_C_T	3.98019e-11	0.405525	34529	rs56142722
11_504824_502249_502181_-|RNH1	11_471670_C_T	artery_aorta	0.1987	261	3.45815e-09	0.504286	57	0.00519118	11_502217_C_T	3.98019e-11	0.405525	30579	rs72479382
11_504824_502249_502181_-|RNH1	11_474033_C_T	artery_aorta	0.2043	266	1.74766e-09	0.507452	57	0.0100911	11_502217_C_T	3.98019e-11	0.405525	28216	rs72851118
11_504824_502249_502181_-|RNH1	11_474912_TACGG_T	artery_aorta	0.2079	267	7.191e-10	0.520061	57	0.0239859	11_502217_C_T	3.98019e-11	0.405525	27337	rs142158298
11_504824_502249_502181_-|RNH1	11_475100_T_C	artery_aorta	0.1865	264	3.18008e-09	0.467793	57	0.00563261	11_502217_C_T	3.98019e-11	0.405525	27149	rs72479383
11_504824_502249_502181_-|RNH1	11_476274_G_A	artery_aorta	0.3205	267	3.68747e-09	0.890409	57	0.00487665	11_502217_C_T	3.98019e-11	0.405525	25975	rs4963135
11_504824_502249_502181_-|RNH1	11_476957_T_C	artery_aorta	0.3205	267	3.68747e-09	0.890409	57	0.00487665	11_502217_C_T	3.98019e-11	0.405525	25292	rs3888797
11_504824_502249_502181_-|RNH1	11_478401_G_A	artery_aorta	0.2079	267	7.191e-10	0.520061	57	0.0239859	11_502217_C_T	3.98019e-11	0.405525	23848	rs7108959
11_504824_502249_502181_-|RNH1	11_479729_G_GA	artery_aorta	0.2	267	2.17372e-09	0.491449	57	0.00815888	11_502217_C_T	3.98019e-11	0.405525	22520	rs397943331
11_504824_502249_502181_-|RNH1	11_480870_C_T	artery_aorta	0.2066	266	1.25926e-09	0.518245	57	0.013889	11_502217_C_T	3.98019e-11	0.405525	21379	rs111265999
11_504824_502249_502181_-|RNH1	11_480950_C_G	artery_aorta	0.3286	266	2.04089e-09	0.816253	57	0.00867575	11_502217_C_T	3.98019e-11	0.405525	21299	rs7110400
11_504824_502249_502181_-|RNH1	11_481603_G_A	artery_aorta	0.3202	267	3.68747e-09	0.89362	57	0.00487665	11_502217_C_T	3.98019e-11	0.405525	20646	rs7118621
11_504824_502249_502181_-|RNH1	11_482166_G_A	artery_aorta	0.2026	263	1.5731e-09	0.502817	57	0.0111808	11_502217_C_T	3.98019e-11	0.405525	20083	rs7117853
11_504824_502249_502181_-|RNH1	11_482568_C_T	artery_aorta	0.2079	267	7.191e-10	0.520061	57	0.0239859	11_502217_C_T	3.98019e-11	0.405525	19681	rs56820227
11_504824_502249_502181_-|RNH1	11_486874_T_C	artery_aorta	0.2033	265	3.44361e-09	0.5034	57	0.00521251	11_502217_C_T	3.98019e-11	0.405525	15375	rs55830538
11_504824_502249_502181_-|RNH1	11_487257_G_C	artery_aorta	0.205	267	1.51716e-09	0.501287	57	0.0115824	11_502217_C_T	3.98019e-11	0.405525	14992	rs2301171
11_504824_502249_502181_-|RNH1	11_487935_C_T	artery_aorta	0.2079	267	7.191e-10	0.520061	57	0.0239859	11_502217_C_T	3.98019e-11	0.405525	14314	rs11821448
11_504824_502249_502181_-|RNH1	11_488135_G_A	artery_aorta	0.2154	266	4.0418e-09	0.469697	57	0.00446001	11_502217_C_T	3.98019e-11	0.405525	14114	rs11820122
11_504824_502249_502181_-|RNH1	11_488140_C_T	artery_aorta	0.2068	266	1.64399e-09	0.511801	57	0.0107108	11_502217_C_T	3.98019e-11	0.405525	14109	rs11821959
11_504824_502249_502181_-|RNH1	11_488389_C_A	artery_aorta	0.2055	267	2.43086e-09	0.497531	57	0.00731698	11_502217_C_T	3.98019e-11	0.405525	13860	rs11822000
11_504824_502249_502181_-|RNH1	11_489386_T_C	artery_aorta	0.2087	267	2.43086e-09	0.515819	57	0.00731698	11_502217_C_T	3.98019e-11	0.405525	12863	rs67492572
11_504824_502249_502181_-|RNH1	11_489829_C_A	artery_aorta	0.2074	266	3.23706e-09	0.511988	57	0.00553606	11_502217_C_T	3.98019e-11	0.405525	12420	rs56005321
11_504824_502249_502181_-|RNH1	11_493085_A_G	artery_aorta	0.4079	267	3.0504e-09	0.537902	57	0.00586563	11_502217_C_T	3.98019e-11	0.405525	9164	rs3868123
11_504824_502249_502181_-|RNH1	11_494942_G_C	artery_aorta	0.3244	267	3.68747e-09	0.88129	57	0.00487665	11_502217_C_T	3.98019e-11	0.405525	7307	rs7983
11_504824_502249_502181_-|RNH1	11_496116_G_A	artery_aorta	0.2118	267	2.43086e-09	0.500069	57	0.00731698	11_502217_C_T	3.98019e-11	0.405525	6133	rs211526
11_504824_502249_502181_-|RNH1	11_497785_A_G	artery_aorta	0.3155	266	5.03987e-09	0.895199	57	0.00359803	11_502217_C_T	3.98019e-11	0.405525	4464	rs7112474
11_504824_502249_502181_-|RNH1	11_499059_C_T	artery_aorta	0.2079	267	2.43086e-09	0.526748	57	0.00731698	11_502217_C_T	3.98019e-11	0.405525	3190	rs17584
11_504824_502249_502181_-|RNH1	11_502217_C_T	artery_aorta	0.3024	267	3.98019e-11	1	57	0.405525	11_502217_C_T	3.98019e-11	0.405525	32	rs7944548
11_504824_502249_502181_-|RNH1	11_504636_G_A	artery_aorta	0.2047	267	2.43086e-09	0.515384	57	0.00731698	11_502217_C_T	3.98019e-11	0.405525	-2387	rs79095790
11_504824_502249_502181_-|RNH1	11_509333_A_G	artery_aorta	0.2094	267	3.71935e-09	0.498059	57	0.00483596	11_502217_C_T	3.98019e-11	0.405525	-7084	rs7114673
11_504824_502249_502181_-|RNH1	11_509648_A_C	artery_aorta	0.3141	266	9.05214e-10	0.920454	57	0.0191626	11_502217_C_T	3.98019e-11	0.405525	-7399	rs34300336
11_504824_502249_502181_-|RNH1	11_509996_C_CT	artery_aorta	0.315	267	1.78425e-09	0.920946	57	0.00988943	11_502217_C_T	3.98019e-11	0.405525	-7747	rs34279561
11_504824_502249_502181_-|RNH1	11_512046_T_C	artery_aorta	0.3068	266	4.80402e-09	0.893842	57	0.0037698	11_502217_C_T	3.98019e-11	0.405525	-9797	rs12422043
11_504824_502249_502181_-|RNH1	11_516487_A_T	artery_aorta	0.3126	267	4.20214e-09	0.923992	57	0.0042943	11_502217_C_T	3.98019e-11	0.405525	-14238	rs4963185
11_504824_502249_502181_-|RNH1	11_517216_T_C	artery_aorta	0.3055	267	4.20214e-09	0.890197	57	0.0042943	11_502217_C_T	3.98019e-11	0.405525	-14967	rs11822821
11_504824_502249_502181_-|RNH1	11_517706_G_A	artery_aorta	0.3055	267	4.20214e-09	0.890197	57	0.0042943	11_502217_C_T	3.98019e-11	0.405525	-15457	rs142869906
11_504824_502249_502181_-|RNH1	11_522022_A_T	artery_aorta	0.2039	267	6.20609e-09	0.471274	57	0.00293847	11_502217_C_T	3.98019e-11	0.405525	-19773	rs57195489
11_504824_502249_502181_-|RNH1	11_522132_G_C	artery_aorta	0.207	267	6.20609e-09	0.471842	57	0.00293847	11_502217_C_T	3.98019e-11	0.405525	-19883	rs72841206
11_504824_502249_502181_-|RNH1	11_522170_G_A	artery_aorta	0.2035	267	6.20609e-09	0.468223	57	0.00293847	11_502217_C_T	3.98019e-11	0.405525	-19921	rs72841207
11_506609_504996_502249_-|RNH1	11_450987_G_C	artery_aorta	0.2102	267	6.38938e-31	0.938168	33	0.00540955	11_486874_T_C	4.4809e-32	0.0756777	54009	rs72851107
11_506609_504996_502249_-|RNH1	11_455321_G_A	artery_aorta	0.2079	267	1.73588e-31	0.971129	33	0.0197241	11_486874_T_C	4.4809e-32	0.0756777	49675	rs72851110
11_506609_504996_502249_-|RNH1	11_466140_G_A	artery_aorta	0.205	267	7.02847e-31	0.946671	33	0.0049211	11_486874_T_C	4.4809e-32	0.0756777	38856	rs7110722
11_506609_504996_502249_-|RNH1	11_466857_C_T	artery_aorta	0.2063	267	9.94562e-32	0.961325	33	0.034289	11_486874_T_C	4.4809e-32	0.0756777	38139	rs111594499
11_506609_504996_502249_-|RNH1	11_467720_G_A	artery_aorta	0.207	266	1.21916e-31	0.97094	33	0.0280128	11_486874_T_C	4.4809e-32	0.0756777	37276	rs56142722
11_506609_504996_502249_-|RNH1	11_474033_C_T	artery_aorta	0.2043	266	3.38409e-31	0.990215	33	0.0101664	11_486874_T_C	4.4809e-32	0.0756777	30963	rs72851118
11_506609_504996_502249_-|RNH1	11_474912_TACGG_T	artery_aorta	0.2079	267	9.94562e-32	0.971129	33	0.034289	11_486874_T_C	4.4809e-32	0.0756777	30084	rs142158298
11_506609_504996_502249_-|RNH1	11_475100_T_C	artery_aorta	0.1865	264	6.50854e-31	0.938907	33	0.00531124	11_486874_T_C	4.4809e-32	0.0756777	29896	rs72479383
11_506609_504996_502249_-|RNH1	11_478401_G_A	artery_aorta	0.2079	267	9.94562e-32	0.971129	33	0.034289	11_486874_T_C	4.4809e-32	0.0756777	26595	rs7108959
11_506609_504996_502249_-|RNH1	11_480870_C_T	artery_aorta	0.2066	266	1.92503e-31	0.970952	33	0.0177993	11_486874_T_C	4.4809e-32	0.0756777	24126	rs111265999
11_506609_504996_502249_-|RNH1	11_482568_C_T	artery_aorta	0.2079	267	9.94562e-32	0.971129	33	0.034289	11_486874_T_C	4.4809e-32	0.0756777	22428	rs56820227
11_506609_504996_502249_-|RNH1	11_486874_T_C	artery_aorta	0.2033	265	4.4809e-32	1	33	0.0756777	11_486874_T_C	4.4809e-32	0.0756777	18122	rs55830538
11_506609_504996_502249_-|RNH1	11_487935_C_T	artery_aorta	0.2079	267	9.94562e-32	0.971129	33	0.034289	11_486874_T_C	4.4809e-32	0.0756777	17061	rs11821448
11_506609_504996_502249_-|RNH1	11_488389_C_A	artery_aorta	0.2055	267	1.73588e-31	0.985413	33	0.0197241	11_486874_T_C	4.4809e-32	0.0756777	16607	rs11822000
11_506609_504996_502249_-|RNH1	11_488877_C_T	artery_aorta	0.2098	266	2.73611e-31	0.961772	33	0.0125547	11_486874_T_C	4.4809e-32	0.0756777	16119	rs11246164
11_506609_504996_502249_-|RNH1	11_489386_T_C	artery_aorta	0.2087	267	1.73588e-31	0.96644	33	0.0197241	11_486874_T_C	4.4809e-32	0.0756777	15610	rs67492572
11_506609_504996_502249_-|RNH1	11_489829_C_A	artery_aorta	0.2074	266	2.00808e-31	0.971035	33	0.0170683	11_486874_T_C	4.4809e-32	0.0756777	15167	rs56005321
11_506609_504996_502249_-|RNH1	11_493460_G_A	artery_aorta	0.2142	267	1.30263e-31	0.906556	33	0.0262302	11_486874_T_C	4.4809e-32	0.0756777	11536	rs111512069
11_506609_504996_502249_-|RNH1	11_496116_G_A	artery_aorta	0.2118	267	1.73588e-31	0.93858	33	0.0197241	11_486874_T_C	4.4809e-32	0.0756777	8880	rs211526
11_506609_504996_502249_-|RNH1	11_499059_C_T	artery_aorta	0.2079	267	1.73588e-31	0.961526	33	0.0197241	11_486874_T_C	4.4809e-32	0.0756777	5937	rs17584
11_506609_504996_502249_-|RNH1	11_504507_C_A	artery_aorta	0.2063	267	7.30169e-32	0.970954	33	0.0466025	11_486874_T_C	4.4809e-32	0.0756777	489	rs74762369
11_506609_504996_502249_-|RNH1	11_504636_G_A	artery_aorta	0.2047	267	1.73588e-31	0.970839	33	0.0197241	11_486874_T_C	4.4809e-32	0.0756777	360	rs79095790
11_506609_504996_502249_-|RNH1	11_505006_G_C	artery_aorta	0.2063	267	1.18303e-31	0.961325	33	0.0288623	11_486874_T_C	4.4809e-32	0.0756777	-10	rs72851192
11_506609_504996_502249_-|RNH1	11_507670_C_A	artery_aorta	0.2071	267	1.18303e-31	0.966222	33	0.0288623	11_486874_T_C	4.4809e-32	0.0756777	-2674	rs3808975
11_506609_504996_502249_-|RNH1	11_511516_C_T	artery_aorta	0.2082	267	1.18303e-31	0.961511	33	0.0288623	11_486874_T_C	4.4809e-32	0.0756777	-6520	rs59363309
11_506609_504996_502249_-|RNH1	11_511805_C_T	artery_aorta	0.2074	267	1.18303e-31	0.961402	33	0.0288623	11_486874_T_C	4.4809e-32	0.0756777	-6809	rs12420868
11_506609_504996_502249_-|RNH1	11_512511_A_G	artery_aorta	0.2079	267	1.18303e-31	0.961527	33	0.0288623	11_486874_T_C	4.4809e-32	0.0756777	-7515	rs11246167
11_506609_504996_502249_-|RNH1	11_513196_C_T	artery_aorta	0.2079	267	1.18303e-31	0.961527	33	0.0288623	11_486874_T_C	4.4809e-32	0.0756777	-8200	rs72851198
11_506609_504996_502249_-|RNH1	11_518990_G_C	artery_aorta	0.2024	267	7.67658e-31	0.908338	33	0.00450855	11_486874_T_C	4.4809e-32	0.0756777	-13994	rs74214836
11_506609_504996_502249_-|RNH1	11_521954_T_A	artery_aorta	0.2146	263	5.05808e-32	0.876498	33	0.0670994	11_486874_T_C	4.4809e-32	0.0756777	-16958	rs55983230
11_506609_504996_502249_-|RNH1	11_522022_A_T	artery_aorta	0.2039	267	6.13675e-32	0.927548	33	0.0553808	11_486874_T_C	4.4809e-32	0.0756777	-17026	rs57195489
11_506609_504996_502249_-|RNH1	11_522132_G_C	artery_aorta	0.207	267	6.13675e-32	0.903972	33	0.0553808	11_486874_T_C	4.4809e-32	0.0756777	-17136	rs72841206
11_506609_504996_502249_-|RNH1	11_522170_G_A	artery_aorta	0.2035	267	6.13675e-32	0.93222	33	0.0553808	11_486874_T_C	4.4809e-32	0.0756777	-17174	rs72841207
11_507113_504996_502249_-|RNH1	11_454743_C_T	artery_aorta	0.2074	267	6.28514e-29	0.933438	40	0.00902418	11_505006_G_C	8.87807e-30	0.0629273	50253	rs7123715
11_507113_504996_502249_-|RNH1	11_455321_G_A	artery_aorta	0.2079	267	2.46581e-29	0.943038	40	0.022835	11_505006_G_C	8.87807e-30	0.0629273	49675	rs72851110
11_507113_504996_502249_-|RNH1	11_458427_G_A	artery_aorta	0.2099	261	1.21399e-28	0.932202	40	0.00469637	11_505006_G_C	8.87807e-30	0.0629273	46569	rs9666582
11_507113_504996_502249_-|RNH1	11_463288_T_C	artery_aorta	0.208	261	5.60883e-29	0.937342	40	0.0101033	11_505006_G_C	8.87807e-30	0.0629273	41708	rs142760739
11_507113_504996_502249_-|RNH1	11_463290_T_C	artery_aorta	0.207	263	4.69993e-29	0.93742	40	0.0120405	11_505006_G_C	8.87807e-30	0.0629273	41706	rs144411845
11_507113_504996_502249_-|RNH1	11_463291_G_A	artery_aorta	0.2095	261	1.44786e-29	0.937464	40	0.0387306	11_505006_G_C	8.87807e-30	0.0629273	41705	rs148378810
11_507113_504996_502249_-|RNH1	11_466857_C_T	artery_aorta	0.2063	267	6.3839e-29	0.933434	40	0.00888567	11_505006_G_C	8.87807e-30	0.0629273	38139	rs111594499
11_507113_504996_502249_-|RNH1	11_467720_G_A	artery_aorta	0.207	266	8.29401e-29	0.942672	40	0.00685338	11_505006_G_C	8.87807e-30	0.0629273	37276	rs56142722
11_507113_504996_502249_-|RNH1	11_474033_C_T	artery_aorta	0.2043	266	4.85165e-29	0.961575	40	0.0116669	11_505006_G_C	8.87807e-30	0.0629273	30963	rs72851118
11_507113_504996_502249_-|RNH1	11_474912_TACGG_T	artery_aorta	0.2079	267	6.3839e-29	0.943038	40	0.00888567	11_505006_G_C	8.87807e-30	0.0629273	30084	rs142158298
11_507113_504996_502249_-|RNH1	11_475100_T_C	artery_aorta	0.1865	264	5.39996e-29	0.92464	40	0.010491	11_505006_G_C	8.87807e-30	0.0629273	29896	rs72479383
11_507113_504996_502249_-|RNH1	11_478401_G_A	artery_aorta	0.2079	267	6.3839e-29	0.943038	40	0.00888567	11_505006_G_C	8.87807e-30	0.0629273	26595	rs7108959
11_507113_504996_502249_-|RNH1	11_479729_G_GA	artery_aorta	0.2	267	2.22838e-29	0.942688	40	0.0252482	11_505006_G_C	8.87807e-30	0.0629273	25267	rs397943331
11_507113_504996_502249_-|RNH1	11_482166_G_A	artery_aorta	0.2026	263	6.66446e-29	0.961118	40	0.00851447	11_505006_G_C	8.87807e-30	0.0629273	22830	rs7117853
11_507113_504996_502249_-|RNH1	11_482568_C_T	artery_aorta	0.2079	267	6.3839e-29	0.943038	40	0.00888567	11_505006_G_C	8.87807e-30	0.0629273	22428	rs56820227
11_507113_504996_502249_-|RNH1	11_486874_T_C	artery_aorta	0.2033	265	3.00775e-29	0.961325	40	0.0187493	11_505006_G_C	8.87807e-30	0.0629273	18122	rs55830538
11_507113_504996_502249_-|RNH1	11_487257_G_C	artery_aorta	0.205	267	1.30092e-29	0.961683	40	0.0430698	11_505006_G_C	8.87807e-30	0.0629273	17739	rs2301171
11_507113_504996_502249_-|RNH1	11_487935_C_T	artery_aorta	0.2079	267	6.3839e-29	0.943038	40	0.00888567	11_505006_G_C	8.87807e-30	0.0629273	17061	rs11821448
11_507113_504996_502249_-|RNH1	11_488140_C_T	artery_aorta	0.2068	266	3.28187e-29	0.937668	40	0.0171949	11_505006_G_C	8.87807e-30	0.0629273	16856	rs11821959
11_507113_504996_502249_-|RNH1	11_488389_C_A	artery_aorta	0.2055	267	2.46581e-29	0.95698	40	0.022835	11_505006_G_C	8.87807e-30	0.0629273	16607	rs11822000
11_507113_504996_502249_-|RNH1	11_488877_C_T	artery_aorta	0.2098	266	1.7291e-29	0.933892	40	0.0324751	11_505006_G_C	8.87807e-30	0.0629273	16119	rs11246164
11_507113_504996_502249_-|RNH1	11_489386_T_C	artery_aorta	0.2087	267	2.46581e-29	0.938461	40	0.022835	11_505006_G_C	8.87807e-30	0.0629273	15610	rs67492572
11_507113_504996_502249_-|RNH1	11_489829_C_A	artery_aorta	0.2074	266	2.4346e-29	0.942857	40	0.0231254	11_505006_G_C	8.87807e-30	0.0629273	15167	rs56005321
11_507113_504996_502249_-|RNH1	11_496116_G_A	artery_aorta	0.2118	267	2.46581e-29	0.929778	40	0.022835	11_505006_G_C	8.87807e-30	0.0629273	8880	rs211526
11_507113_504996_502249_-|RNH1	11_498383_C_T	artery_aorta	0.1953	267	2.54475e-29	0.924019	40	0.022132	11_505006_G_C	8.87807e-30	0.0629273	6613	rs11825121
11_507113_504996_502249_-|RNH1	11_499059_C_T	artery_aorta	0.2079	267	2.46581e-29	0.952458	40	0.022835	11_505006_G_C	8.87807e-30	0.0629273	5937	rs17584
11_507113_504996_502249_-|RNH1	11_504636_G_A	artery_aorta	0.2047	267	2.46581e-29	0.971235	40	0.022835	11_505006_G_C	8.87807e-30	0.0629273	360	rs79095790
11_507113_504996_502249_-|RNH1	11_505006_G_C	artery_aorta	0.2063	267	8.87807e-30	1	40	0.0629273	11_505006_G_C	8.87807e-30	0.0629273	-10	rs72851192
11_507113_504996_502249_-|RNH1	11_507670_C_A	artery_aorta	0.2071	267	8.87807e-30	0.995209	40	0.0629273	11_505006_G_C	8.87807e-30	0.0629273	-2674	rs3808975
11_507113_504996_502249_-|RNH1	11_511516_C_T	artery_aorta	0.2082	267	8.87807e-30	0.990451	40	0.0629273	11_505006_G_C	8.87807e-30	0.0629273	-6520	rs59363309
11_507113_504996_502249_-|RNH1	11_511805_C_T	artery_aorta	0.2074	267	8.87807e-30	0.990424	40	0.0629273	11_505006_G_C	8.87807e-30	0.0629273	-6809	rs12420868
11_507113_504996_502249_-|RNH1	11_512511_A_G	artery_aorta	0.2079	267	8.87807e-30	0.990455	40	0.0629273	11_505006_G_C	8.87807e-30	0.0629273	-7515	rs11246167
11_507113_504996_502249_-|RNH1	11_513196_C_T	artery_aorta	0.2079	267	8.87807e-30	0.990455	40	0.0629273	11_505006_G_C	8.87807e-30	0.0629273	-8200	rs72851198
11_507113_504996_502249_-|RNH1	11_519077_C_T	artery_aorta	0.1992	267	3.83473e-29	0.900071	40	0.0147337	11_505006_G_C	8.87807e-30	0.0629273	-14081	rs72841204
11_507113_504996_502249_-|RNH1	11_522022_A_T	artery_aorta	0.2039	267	8.67391e-29	0.919101	40	0.00655553	11_505006_G_C	8.87807e-30	0.0629273	-17026	rs57195489
11_507113_504996_502249_-|RNH1	11_522132_G_C	artery_aorta	0.207	267	8.67391e-29	0.895746	40	0.00655553	11_505006_G_C	8.87807e-30	0.0629273	-17136	rs72841206
11_507113_504996_502249_-|RNH1	11_522170_G_A	artery_aorta	0.2035	267	8.67391e-29	0.914307	40	0.00655553	11_505006_G_C	8.87807e-30	0.0629273	-17174	rs72841207
11_507113_504996_502249_-|RNH1	11_523218_A_G	artery_aorta	0.1986	266	1.87853e-29	0.84633	40	0.029911	11_505006_G_C	8.87807e-30	0.0629273	-18222	rs111316646
11_507113_504996_502249_-|RNH1	11_524679_A_G	artery_aorta	0.2005	266	1.87853e-29	0.838416	40	0.029911	11_505006_G_C	8.87807e-30	0.0629273	-19683	rs4963130
11_507113_504996_502249_-|RNH1	11_524701_G_A	artery_aorta	0.1968	265	8.27308e-29	0.823134	40	0.00687058	11_505006_G_C	8.87807e-30	0.0629273	-19705	rs6598015
11_60150761_60152561_60154190_+|MS4A7	11_60130796_C_T	artery_aorta	0.7129	256	8.75901e-27	0.619241	33	0.0120429	11_60152563_T_A	6.5527e-28	0.157545	-21765	rs1443246
11_60150761_60152561_60154190_+|MS4A7	11_60131653_A_T	artery_aorta	0.7134	257	3.27196e-27	0.617199	33	0.0319724	11_60152563_T_A	6.5527e-28	0.157545	-20908	rs2903762
11_60150761_60152561_60154190_+|MS4A7	11_60132047_C_T	artery_aorta	0.7134	257	3.27196e-27	0.617199	33	0.0319724	11_60152563_T_A	6.5527e-28	0.157545	-20514	rs7924583
11_60150761_60152561_60154190_+|MS4A7	11_60132304_T_G	artery_aorta	0.6412	257	3.81925e-27	0.898922	33	0.0274263	11_60152563_T_A	6.5527e-28	0.157545	-20257	rs894592
11_60150761_60152561_60154190_+|MS4A7	11_60132647_T_C	artery_aorta	0.6409	257	3.81925e-27	0.899103	33	0.0274263	11_60152563_T_A	6.5527e-28	0.157545	-19914	rs894591
11_60150761_60152561_60154190_+|MS4A7	11_60133410_G_C	artery_aorta	0.7186	255	3.37228e-27	0.611093	33	0.0310291	11_60152563_T_A	6.5527e-28	0.157545	-19151	rs7928171
11_60150761_60152561_60154190_+|MS4A7	11_60133986_C_T	artery_aorta	0.718	256	4.32557e-27	0.613242	33	0.0242413	11_60152563_T_A	6.5527e-28	0.157545	-18575	rs11230289
11_60150761_60152561_60154190_+|MS4A7	11_60134042_G_A	artery_aorta	0.7168	257	2.61318e-27	0.615703	33	0.0399576	11_60152563_T_A	6.5527e-28	0.157545	-18519	rs12573958
11_60150761_60152561_60154190_+|MS4A7	11_60135871_A_C	artery_aorta	0.6409	257	3.81925e-27	0.899103	33	0.0274263	11_60152563_T_A	6.5527e-28	0.157545	-16690	rs4939348
11_60150761_60152561_60154190_+|MS4A7	11_60139862_T_C	artery_aorta	0.7157	257	2.61318e-27	0.615464	33	0.0399576	11_60152563_T_A	6.5527e-28	0.157545	-12699	rs6591574
11_60150761_60152561_60154190_+|MS4A7	11_60142538_C_A	artery_aorta	0.6559	257	1.03073e-26	0.870238	33	0.0102481	11_60152563_T_A	6.5527e-28	0.157545	-10023	rs7944025
11_60150761_60152561_60154190_+|MS4A7	11_60143407_A_G	artery_aorta	0.6577	256	8.52272e-27	0.880516	33	0.0123739	11_60152563_T_A	6.5527e-28	0.157545	-9154	rs6591576
11_60150761_60152561_60154190_+|MS4A7	11_60144093_TAC_T	artery_aorta	0.6585	256	7.01369e-27	0.880402	33	0.0150114	11_60152563_T_A	6.5527e-28	0.157545	-8468	rs56391266
11_60150761_60152561_60154190_+|MS4A7	11_60144133_A_G	artery_aorta	0.6583	257	4.7415e-27	0.880616	33	0.0221319	11_60152563_T_A	6.5527e-28	0.157545	-8428	rs1318775
11_60150761_60152561_60154190_+|MS4A7	11_60144141_C_T	artery_aorta	0.6583	257	4.7415e-27	0.880616	33	0.0221319	11_60152563_T_A	6.5527e-28	0.157545	-8420	rs1319179
11_60150761_60152561_60154190_+|MS4A7	11_60144180_G_A	artery_aorta	0.6583	257	4.7415e-27	0.880616	33	0.0221319	11_60152563_T_A	6.5527e-28	0.157545	-8381	rs10750936
11_60150761_60152561_60154190_+|MS4A7	11_60144781_C_T	artery_aorta	0.6577	257	4.7415e-27	0.880516	33	0.0221319	11_60152563_T_A	6.5527e-28	0.157545	-7780	rs4290252
11_60150761_60152561_60154190_+|MS4A7	11_60144810_C_A	artery_aorta	0.6483	257	1.75892e-27	0.92576	33	0.0591694	11_60152563_T_A	6.5527e-28	0.157545	-7751	rs4290253
11_60150761_60152561_60154190_+|MS4A7	11_60145441_G_C	artery_aorta	0.6583	257	4.7415e-27	0.880616	33	0.0221319	11_60152563_T_A	6.5527e-28	0.157545	-7120	rs2233238
11_60150761_60152561_60154190_+|MS4A7	11_60152563_T_A	artery_aorta	0.6378	257	6.5527e-28	1	33	0.157545	11_60152563_T_A	6.5527e-28	0.157545	2	rs950803
11_60150761_60152561_60154190_+|MS4A7	11_60155000_T_C	artery_aorta	0.6472	257	2.74302e-27	0.959695	33	0.0380817	11_60152563_T_A	6.5527e-28	0.157545	2439	rs7935082
11_60150761_60152561_60154190_+|MS4A7	11_60156297_T_C	artery_aorta	0.6465	257	2.74302e-27	0.963009	33	0.0380817	11_60152563_T_A	6.5527e-28	0.157545	3736	rs2014121
11_60150761_60152561_60154190_+|MS4A7	11_60164204_G_A	artery_aorta	0.6457	257	2.74302e-27	0.959552	33	0.0380817	11_60152563_T_A	6.5527e-28	0.157545	11643	rs2241920
11_60150761_60152561_60154190_+|MS4A7	11_60166455_A_G	artery_aorta	0.7389	256	1.73497e-26	0.604293	33	0.00611548	11_60152563_T_A	6.5527e-28	0.157545	13894	rs10897056
11_60150761_60152561_60154190_+|MS4A7	11_60168200_C_T	artery_aorta	0.6417	257	1.02362e-26	0.922398	33	0.0103187	11_60152563_T_A	6.5527e-28	0.157545	15639	rs1373064
11_60150761_60152561_60154190_+|MS4A7	11_60168859_T_C	artery_aorta	0.6433	257	1.02362e-26	0.929115	33	0.0103187	11_60152563_T_A	6.5527e-28	0.157545	16298	rs2197236
11_60150761_60152561_60154190_+|MS4A7	11_60168927_G_A	artery_aorta	0.7236	257	2.06137e-27	0.646494	33	0.0505542	11_60152563_T_A	6.5527e-28	0.157545	16366	rs2197237
11_60150761_60152561_60154190_+|MS4A7	11_60169577_A_G	artery_aorta	0.7311	257	4.99738e-27	0.630953	33	0.0210079	11_60152563_T_A	6.5527e-28	0.157545	17016	rs2034082
11_60150761_60152561_60154190_+|MS4A7	11_60172087_C_T	artery_aorta	0.6433	257	1.02362e-26	0.929115	33	0.0103187	11_60152563_T_A	6.5527e-28	0.157545	19526	rs10750937
11_60150761_60152561_60154190_+|MS4A7	11_60172273_A_T	artery_aorta	0.6435	256	1.4754e-26	0.928987	33	0.00718137	11_60152563_T_A	6.5527e-28	0.157545	19712	rs10897057
11_60150761_60152561_60154190_+|MS4A7	11_60172770_G_A	artery_aorta	0.6451	256	1.12079e-26	0.922337	33	0.00943136	11_60152563_T_A	6.5527e-28	0.157545	20209	rs7946122
11_60150761_60152561_60154190_+|MS4A7	11_60173107_A_G	artery_aorta	0.724	257	2.43825e-27	0.648119	33	0.0427997	11_60152563_T_A	6.5527e-28	0.157545	20546	rs4939352
11_60150761_60152561_60154190_+|MS4A7	11_60173360_A_G	artery_aorta	0.6467	256	1.02319e-26	0.915719	33	0.0103229	11_60152563_T_A	6.5527e-28	0.157545	20799	rs4938941
11_61165447_61165733_61165742_+|TMEM216	11_61165280_G_A	artery_aorta	0.8598	267	9.82161e-55	1	2	0.488062	11_61165280_G_A	9.82161e-55	0.488062	-453	rs3741265
11_61165447_61165733_61165742_+|TMEM216	11_61165731_C_CA	artery_aorta	0.8598	267	9.82161e-55	1	2	0.488062	11_61165280_G_A	9.82161e-55	0.488062	-2	rs11382548
11_614476_614399_614037_-|IRF7	11_566936_C_A	artery_aorta	0.2024	266	2.57191e-09	0.810173	37	0.00509302	11_582727_C_T	1.36216e-10	0.0895347	47463	rs12802200
11_614476_614399_614037_-|IRF7	11_567627_G_C	artery_aorta	0.2035	266	2.57191e-09	0.809436	37	0.00509302	11_582727_C_T	1.36216e-10	0.0895347	46772	rs1062099
11_614476_614399_614037_-|IRF7	11_570094_G_A	artery_aorta	0.2031	266	2.57191e-09	0.814559	37	0.00509302	11_582727_C_T	1.36216e-10	0.0895347	44305	rs35788385
11_614476_614399_614037_-|IRF7	11_571035_C_T	artery_aorta	0.2044	263	2.09579e-09	0.809196	37	0.00621693	11_582727_C_T	1.36216e-10	0.0895347	43364	rs35951362
11_614476_614399_614037_-|IRF7	11_571568_A_G	artery_aorta	0.2016	266	2.57191e-09	0.81476	37	0.00509302	11_582727_C_T	1.36216e-10	0.0895347	42831	rs35467761
11_614476_614399_614037_-|IRF7	11_572606_CAG_C	artery_aorta	0.2021	263	1.90291e-09	0.812803	37	0.00683007	11_582727_C_T	1.36216e-10	0.0895347	41793	rs35636343
11_614476_614399_614037_-|IRF7	11_575408_C_G	artery_aorta	0.2724	266	2.44953e-09	0.681588	37	0.00534067	11_582727_C_T	1.36216e-10	0.0895347	38991	rs56333810
11_614476_614399_614037_-|IRF7	11_575553_A_T	artery_aorta	0.2244	266	3.0065e-10	0.900206	37	0.041314	11_582727_C_T	1.36216e-10	0.0895347	38846	rs60568231
11_614476_614399_614037_-|IRF7	11_575800_T_G	artery_aorta	0.2666	263	2.21138e-09	0.700077	37	0.00590015	11_582727_C_T	1.36216e-10	0.0895347	38599	rs34793529
11_614476_614399_614037_-|IRF7	11_578844_C_G	artery_aorta	0.2268	266	4.19223e-10	0.977283	37	0.029863	11_582727_C_T	1.36216e-10	0.0895347	35555	rs12421646
11_614476_614399_614037_-|IRF7	11_582727_C_T	artery_aorta	0.2195	266	1.36216e-10	1	37	0.0895347	11_582727_C_T	1.36216e-10	0.0895347	31672	rs61877829
11_614476_614399_614037_-|IRF7	11_583731_TCAAA_T	artery_aorta	0.224	266	4.19223e-10	0.976983	37	0.029863	11_582727_C_T	1.36216e-10	0.0895347	30668	rs530861962
11_614476_614399_614037_-|IRF7	11_583767_C_T	artery_aorta	0.2252	266	4.19223e-10	0.977112	37	0.029863	11_582727_C_T	1.36216e-10	0.0895347	30632	rs12797496
11_614476_614399_614037_-|IRF7	11_583787_T_C	artery_aorta	0.237	266	1.0486e-09	0.91302	37	0.0122091	11_582727_C_T	1.36216e-10	0.0895347	30612	rs7117022
11_614476_614399_614037_-|IRF7	11_584243_C_T	artery_aorta	0.2134	266	4.40284e-10	0.912984	37	0.0284678	11_582727_C_T	1.36216e-10	0.0895347	30156	rs12803048
11_614476_614399_614037_-|IRF7	11_586696_A_G	artery_aorta	0.226	266	4.19223e-10	0.972626	37	0.029863	11_582727_C_T	1.36216e-10	0.0895347	27703	rs12803132
11_614476_614399_614037_-|IRF7	11_587425_C_A	artery_aorta	0.2252	266	4.19223e-10	0.977112	37	0.029863	11_582727_C_T	1.36216e-10	0.0895347	26974	rs12800061
11_614476_614399_614037_-|IRF7	11_590999_G_A	artery_aorta	0.2307	266	4.19223e-10	0.928472	37	0.029863	11_582727_C_T	1.36216e-10	0.0895347	23400	rs12795572
11_614476_614399_614037_-|IRF7	11_592023_G_C	artery_aorta	0.2305	264	3.07442e-10	0.941365	37	0.0404225	11_582727_C_T	1.36216e-10	0.0895347	22376	rs12802486
11_614476_614399_614037_-|IRF7	11_595810_A_G	artery_aorta	0.2323	266	4.19223e-10	0.928943	37	0.029863	11_582727_C_T	1.36216e-10	0.0895347	18589	rs7122021
11_614476_614399_614037_-|IRF7	11_595890_G_A	artery_aorta	0.2315	266	4.19223e-10	0.93316	37	0.029863	11_582727_C_T	1.36216e-10	0.0895347	18509	rs7112149
11_614476_614399_614037_-|IRF7	11_598033_C_T	artery_aorta	0.2315	266	4.19223e-10	0.93316	37	0.029863	11_582727_C_T	1.36216e-10	0.0895347	16366	rs12419694
11_614476_614399_614037_-|IRF7	11_598205_C_G	artery_aorta	0.2311	266	4.19223e-10	0.932966	37	0.029863	11_582727_C_T	1.36216e-10	0.0895347	16194	rs12419720
11_614476_614399_614037_-|IRF7	11_598723_A_C	artery_aorta	0.2323	266	4.19223e-10	0.937858	37	0.029863	11_582727_C_T	1.36216e-10	0.0895347	15676	rs36060383
11_614476_614399_614037_-|IRF7	11_601785_T_C	artery_aorta	0.2441	266	1.0486e-09	0.877601	37	0.0122091	11_582727_C_T	1.36216e-10	0.0895347	12614	rs2396545
11_614476_614399_614037_-|IRF7	11_603776_T_C	artery_aorta	0.2255	254	4.11868e-10	0.932879	37	0.0303835	11_582727_C_T	1.36216e-10	0.0895347	10623	rs12420875
11_614476_614399_614037_-|IRF7	11_606749_G_A	artery_aorta	0.2315	266	4.19223e-10	0.942098	37	0.029863	11_582727_C_T	1.36216e-10	0.0895347	7650	rs936469
11_614476_614399_614037_-|IRF7	11_607175_G_A	artery_aorta	0.2008	266	1.44387e-10	0.850947	37	0.0845795	11_582727_C_T	1.36216e-10	0.0895347	7224	rs936468
11_614476_614399_614037_-|IRF7	11_609068_G_A	artery_aorta	0.2315	266	4.19223e-10	0.93316	37	0.029863	11_582727_C_T	1.36216e-10	0.0895347	5331	rs7928902
11_614476_614399_614037_-|IRF7	11_609353_G_A	artery_aorta	0.2303	266	4.19223e-10	0.928264	37	0.029863	11_582727_C_T	1.36216e-10	0.0895347	5046	rs11539530
11_614476_614399_614037_-|IRF7	11_611531_G_A	artery_aorta	0.2314	265	5.3399e-10	0.923996	37	0.0235813	11_582727_C_T	1.36216e-10	0.0895347	2868	rs12419618
11_614476_614399_614037_-|IRF7	11_611868_C_T	artery_aorta	0.226	257	1.2032e-09	0.905089	37	0.010677	11_582727_C_T	1.36216e-10	0.0895347	2531	rs702965
11_614476_614399_614037_-|IRF7	11_612148_T_C	artery_aorta	0.2402	266	1.0486e-09	0.888327	37	0.0122091	11_582727_C_T	1.36216e-10	0.0895347	2251	rs7943546
11_614476_614399_614037_-|IRF7	11_618013_C_T	artery_aorta	0.2205	266	4.40284e-10	0.864094	37	0.0284678	11_582727_C_T	1.36216e-10	0.0895347	-3614	rs7108757
11_614476_614399_614037_-|IRF7	11_619671_C_T	artery_aorta	0.2362	266	5.26697e-10	0.899518	37	0.0238999	11_582727_C_T	1.36216e-10	0.0895347	-5272	rs1124816
11_614476_614399_614037_-|IRF7	11_622064_TGTGA_T	artery_aorta	0.236	264	7.92873e-10	0.883845	37	0.0160355	11_582727_C_T	1.36216e-10	0.0895347	-7665	rs373173359
11_614476_614399_614037_-|IRF7	11_625695_G_A	artery_aorta	0.2315	266	2.53233e-10	0.880095	37	0.0488531	11_582727_C_T	1.36216e-10	0.0895347	-11296	rs35134589
11_63991757_63991682_63991439_-|TRPT1	11_63941110_A_G	artery_aorta	0.0591	267	1.08675e-18	0.98584	3	0.0400275	11_63991581_G_A	6.37464e-20	0.659626	50572	rs11608180
11_63991757_63991682_63991439_-|TRPT1	11_63972868_T_TTTTGTTTG	artery_aorta	0.0621	256	1.55041e-19	0.958023	3	0.274042	11_63991581_G_A	6.37464e-20	0.659626	18814	rs71045748
11_63991757_63991682_63991439_-|TRPT1	11_63991581_G_A	artery_aorta	0.0583	267	6.37464e-20	1	3	0.659626	11_63991581_G_A	6.37464e-20	0.659626	101	rs11549690
11_63993522_63993341_63993052_-|TRPT1	11_63878350_C_G	artery_aorta	0.0646	267	1.23515e-16	0.937203	32	0.0251665	11_63970625_G_A	4.07075e-17	0.0752014	114991	rs4980506
11_63993522_63993341_63993052_-|TRPT1	11_63879654_C_A	artery_aorta	0.0661	267	8.09336e-17	0.937537	32	0.0381822	11_63970625_G_A	4.07075e-17	0.0752014	113687	rs599549
11_63993522_63993341_63993052_-|TRPT1	11_63885769_C_T	artery_aorta	0.0661	267	8.09336e-17	0.937537	32	0.0381822	11_63970625_G_A	4.07075e-17	0.0752014	107572	rs688241
11_63993522_63993341_63993052_-|TRPT1	11_63889749_T_G	artery_aorta	0.0661	267	8.09336e-17	0.937537	32	0.0381822	11_63970625_G_A	4.07075e-17	0.0752014	103592	rs639406
11_63993522_63993341_63993052_-|TRPT1	11_63890037_A_G	artery_aorta	0.0661	267	8.09336e-17	0.937537	32	0.0381822	11_63970625_G_A	4.07075e-17	0.0752014	103304	rs616652
11_63993522_63993341_63993052_-|TRPT1	11_63891713_G_A	artery_aorta	0.0661	267	8.09336e-17	0.937537	32	0.0381822	11_63970625_G_A	4.07075e-17	0.0752014	101628	rs583799
11_63993522_63993341_63993052_-|TRPT1	11_63895780_T_C	artery_aorta	0.0661	267	8.09336e-17	0.937537	32	0.0381822	11_63970625_G_A	4.07075e-17	0.0752014	97561	rs615924
11_63993522_63993341_63993052_-|TRPT1	11_63896814_C_A	artery_aorta	0.0669	267	2.47391e-16	0.925607	32	0.0126888	11_63970625_G_A	4.07075e-17	0.0752014	96527	rs2622420
11_63993522_63993341_63993052_-|TRPT1	11_63900300_G_A	artery_aorta	0.0646	267	8.09336e-17	0.96227	32	0.0381822	11_63970625_G_A	4.07075e-17	0.0752014	93041	rs2701536
11_63993522_63993341_63993052_-|TRPT1	11_63902879_T_C	artery_aorta	0.0669	267	2.47391e-16	0.925607	32	0.0126888	11_63970625_G_A	4.07075e-17	0.0752014	90462	rs2701537
11_63993522_63993341_63993052_-|TRPT1	11_63903876_G_A	artery_aorta	0.0646	267	8.09336e-17	0.96227	32	0.0381822	11_63970625_G_A	4.07075e-17	0.0752014	89465	rs1938817
11_63993522_63993341_63993052_-|TRPT1	11_63905405_A_G	artery_aorta	0.0669	267	2.47391e-16	0.925607	32	0.0126888	11_63970625_G_A	4.07075e-17	0.0752014	87936	rs2622428
11_63993522_63993341_63993052_-|TRPT1	11_63909017_G_A	artery_aorta	0.0669	267	2.47391e-16	0.925607	32	0.0126888	11_63970625_G_A	4.07075e-17	0.0752014	84324	rs2622424
11_63993522_63993341_63993052_-|TRPT1	11_63912060_C_T	artery_aorta	0.0669	267	2.47391e-16	0.925607	32	0.0126888	11_63970625_G_A	4.07075e-17	0.0752014	81281	rs2622430
11_63993522_63993341_63993052_-|TRPT1	11_63915700_G_A	artery_aorta	0.0669	267	2.47391e-16	0.925607	32	0.0126888	11_63970625_G_A	4.07075e-17	0.0752014	77641	rs2186571
11_63993522_63993341_63993052_-|TRPT1	11_63915777_C_T	artery_aorta	0.0669	267	2.47391e-16	0.925607	32	0.0126888	11_63970625_G_A	4.07075e-17	0.0752014	77564	rs2154984
11_63993522_63993341_63993052_-|TRPT1	11_63920581_C_T	artery_aorta	0.0669	267	2.47391e-16	0.925607	32	0.0126888	11_63970625_G_A	4.07075e-17	0.0752014	72760	rs115870778
11_63993522_63993341_63993052_-|TRPT1	11_63923377_T_A	artery_aorta	0.0669	267	2.47391e-16	0.925607	32	0.0126888	11_63970625_G_A	4.07075e-17	0.0752014	69964	rs2701530
11_63993522_63993341_63993052_-|TRPT1	11_63928059_G_C	artery_aorta	0.0646	267	8.09336e-17	0.96227	32	0.0381822	11_63970625_G_A	4.07075e-17	0.0752014	65282	rs2622422
11_63993522_63993341_63993052_-|TRPT1	11_63934910_A_C	artery_aorta	0.0677	267	1.23347e-16	0.987538	32	0.0252003	11_63970625_G_A	4.07075e-17	0.0752014	58431	rs2245837
11_63993522_63993341_63993052_-|TRPT1	11_63947080_ACTT_A	artery_aorta	0.0677	267	1.23347e-16	0.987538	32	0.0252003	11_63970625_G_A	4.07075e-17	0.0752014	46261	rs58146463
11_63993522_63993341_63993052_-|TRPT1	11_63963378_T_G	artery_aorta	0.067	266	1.99759e-16	0.987401	32	0.0156667	11_63970625_G_A	4.07075e-17	0.0752014	29963	rs2701539
11_63993522_63993341_63993052_-|TRPT1	11_63968370_G_T	artery_aorta	0.0679	267	1.23347e-16	0.987535	32	0.0252003	11_63970625_G_A	4.07075e-17	0.0752014	24971	rs77281744
11_63993522_63993341_63993052_-|TRPT1	11_63970625_G_A	artery_aorta	0.0669	267	4.07075e-17	1	32	0.0752014	11_63970625_G_A	4.07075e-17	0.0752014	22716	rs2070232
11_63993522_63993341_63993052_-|TRPT1	11_63977947_C_T	artery_aorta	0.0677	267	1.23347e-16	0.987538	32	0.0252003	11_63970625_G_A	4.07075e-17	0.0752014	15394	rs80280955
11_63993522_63993341_63993052_-|TRPT1	11_63979162_C_T	artery_aorta	0.0677	267	1.23347e-16	0.987538	32	0.0252003	11_63970625_G_A	4.07075e-17	0.0752014	14179	rs17851033
11_63993522_63993341_63993052_-|TRPT1	11_63980339_C_T	artery_aorta	0.067	266	4.44175e-17	1	32	0.0690018	11_63970625_G_A	4.07075e-17	0.0752014	13002	rs74967370
11_63993522_63993341_63993052_-|TRPT1	11_63986992_C_T	artery_aorta	0.0669	267	4.07075e-17	1	32	0.0752014	11_63970625_G_A	4.07075e-17	0.0752014	6349	rs59250939
11_63993522_63993341_63993052_-|TRPT1	11_63988340_G_A	artery_aorta	0.0677	267	1.23347e-16	0.987538	32	0.0252003	11_63970625_G_A	4.07075e-17	0.0752014	5001	rs1544538
11_63993522_63993341_63993052_-|TRPT1	11_63990162_C_T	artery_aorta	0.0677	267	1.23347e-16	0.987538	32	0.0252003	11_63970625_G_A	4.07075e-17	0.0752014	3179	rs76938143
11_63993522_63993341_63993052_-|TRPT1	11_63990505_C_G	artery_aorta	0.0669	267	4.07075e-17	1	32	0.0752014	11_63970625_G_A	4.07075e-17	0.0752014	2836	rs78324705
11_63993522_63993341_63993052_-|TRPT1	11_63993287_C_T	artery_aorta	0.0677	267	1.23347e-16	0.987538	32	0.0252003	11_63970625_G_A	4.07075e-17	0.0752014	54	rs11549691
11_64003481_64003726_64004659_+|VEGFB	11_64005412_G_A	artery_aorta	0.2984	267	2.17763e-20	0.909782	8	0.144146	11_64033555_C_T	6.14111e-21	0.503985	1686	rs4930152
11_64003481_64003726_64004659_+|VEGFB	11_64023971_G_A	artery_aorta	0.306	267	7.42676e-20	0.963578	8	0.0428635	11_64033555_C_T	6.14111e-21	0.503985	20245	rs7943988
11_64003481_64003726_64004659_+|VEGFB	11_64026685_C_T	artery_aorta	0.3079	267	5.07284e-20	0.974441	8	0.0624773	11_64033555_C_T	6.14111e-21	0.503985	22959	rs28395882
11_64003481_64003726_64004659_+|VEGFB	11_64033555_C_T	artery_aorta	0.3118	267	6.14111e-21	1	8	0.503985	11_64033555_C_T	6.14111e-21	0.503985	29829	rs3815362
11_64003481_64003726_64004659_+|VEGFB	11_64036688_C_G	artery_aorta	0.3091	266	6.43635e-20	0.981669	8	0.0493772	11_64033555_C_T	6.14111e-21	0.503985	32962	rs1317494
11_64003481_64003726_64004659_+|VEGFB	11_64044284_C_A	artery_aorta	0.3094	267	5.07284e-20	0.981707	8	0.0624773	11_64033555_C_T	6.14111e-21	0.503985	40558	rs72922077
11_64003481_64003726_64004659_+|VEGFB	11_64045460_C_T	artery_aorta	0.3091	266	6.43635e-20	0.981669	8	0.0493772	11_64033555_C_T	6.14111e-21	0.503985	41734	rs56057146
11_64003481_64003726_64004659_+|VEGFB	11_64046885_C_T	artery_aorta	0.3094	267	5.07284e-20	0.981707	8	0.0624773	11_64033555_C_T	6.14111e-21	0.503985	43159	rs11231741
11_65307716_65307624_65307352_-|LTBP3	11_65271832_C_T	artery_aorta	0.1792	263	2.27266e-19	0.978283	10	0.0692686	11_65301410_A_G	1.02003e-19	0.15288	35792	rs3200401
11_65307716_65307624_65307352_-|LTBP3	11_65278461_T_C	artery_aorta	0.178	267	1.97951e-19	0.989252	10	0.0793964	11_65301410_A_G	1.02003e-19	0.15288	29163	rs10896012
11_65307716_65307624_65307352_-|LTBP3	11_65286516_A_C	artery_aorta	0.1871	232	2.54894e-19	0.98229	10	0.0618454	11_65301410_A_G	1.02003e-19	0.15288	21108	rs7931311
11_65307716_65307624_65307352_-|LTBP3	11_65294799_C_T	artery_aorta	0.1811	267	1.26376e-19	0.968242	10	0.123706	11_65301410_A_G	1.02003e-19	0.15288	12825	rs1783541
11_65307716_65307624_65307352_-|LTBP3	11_65301410_A_G	artery_aorta	0.1782	266	1.02003e-19	1	10	0.15288	11_65301410_A_G	1.02003e-19	0.15288	6214	rs1144928
11_65307716_65307624_65307352_-|LTBP3	11_65302893_G_A	artery_aorta	0.1803	267	1.87131e-19	0.973425	10	0.0839311	11_65301410_A_G	1.02003e-19	0.15288	4731	rs947791
11_65307716_65307624_65307352_-|LTBP3	11_65303021_TCA_T	artery_aorta	0.1787	267	1.87131e-19	0.98393	10	0.0839311	11_65301410_A_G	1.02003e-19	0.15288	4603	rs3831381
11_65307716_65307624_65307352_-|LTBP3	11_65307402_C_T	artery_aorta	0.1814	267	1.26376e-19	0.968231	10	0.123706	11_65301410_A_G	1.02003e-19	0.15288	222	rs11227217
11_65307716_65307624_65307352_-|LTBP3	11_65309983_C_T	artery_aorta	0.178	266	1.25522e-19	0.994615	10	0.124538	11_65301410_A_G	1.02003e-19	0.15288	-2359	rs2846139
11_65307716_65307624_65307352_-|LTBP3	11_65311760_TTC_T	artery_aorta	0.1767	267	1.97951e-19	0.9946	10	0.0793964	11_65301410_A_G	1.02003e-19	0.15288	-4136	rs34294277
11_65348844_65349010_65351712_+|EHBP1L1	11_65349063_G_A	artery_aorta	0.4582	267	5.88832e-12	1	1	0.971587	11_65349063_G_A	5.88832e-12	0.971587	53	rs3741380
11_66053172_66053007_66052437_-|YIF1A	11_65842693_C_T	artery_aorta	0.2258	265	8.20836e-09	0.745429	76	0.00332993	11_66027358_C_T	2.61909e-10	0.0956128	210314	rs4604890
11_66053172_66053007_66052437_-|YIF1A	11_65849256_C_T	artery_aorta	0.2252	267	1.52779e-08	0.742387	76	0.00182069	11_66027358_C_T	2.61909e-10	0.0956128	203751	rs7120326
11_66053172_66053007_66052437_-|YIF1A	11_65851733_C_G	artery_aorta	0.2252	267	1.52779e-08	0.742387	76	0.00182069	11_66027358_C_T	2.61909e-10	0.0956128	201274	rs10896077
11_66053172_66053007_66052437_-|YIF1A	11_65858428_T_C	artery_aorta	0.2251	267	1.52779e-08	0.74155	76	0.00182069	11_66027358_C_T	2.61909e-10	0.0956128	194579	rs11227403
11_66053172_66053007_66052437_-|YIF1A	11_65864046_C_T	artery_aorta	0.2214	263	1.21347e-08	0.746189	76	0.0022773	11_66027358_C_T	2.61909e-10	0.0956128	188961	rs10750777
11_66053172_66053007_66052437_-|YIF1A	11_65865325_C_T	artery_aorta	0.2252	267	1.52779e-08	0.742387	76	0.00182069	11_66027358_C_T	2.61909e-10	0.0956128	187682	rs7935336
11_66053172_66053007_66052437_-|YIF1A	11_65873396_G_C	artery_aorta	0.2244	267	1.52779e-08	0.736984	76	0.00182069	11_66027358_C_T	2.61909e-10	0.0956128	179611	rs11227410
11_66053172_66053007_66052437_-|YIF1A	11_65875149_C_A	artery_aorta	0.2248	267	1.52779e-08	0.745707	76	0.00182069	11_66027358_C_T	2.61909e-10	0.0956128	177858	rs11607393
11_66053172_66053007_66052437_-|YIF1A	11_65876796_G_A	artery_aorta	0.2244	267	1.52779e-08	0.745799	76	0.00182069	11_66027358_C_T	2.61909e-10	0.0956128	176211	rs10896080
11_66053172_66053007_66052437_-|YIF1A	11_65878419_C_T	artery_aorta	0.2244	267	1.52779e-08	0.745799	76	0.00182069	11_66027358_C_T	2.61909e-10	0.0956128	174588	rs3825067
11_66053172_66053007_66052437_-|YIF1A	11_65879478_C_T	artery_aorta	0.2244	267	1.52779e-08	0.745799	76	0.00182069	11_66027358_C_T	2.61909e-10	0.0956128	173529	rs11227411
11_66053172_66053007_66052437_-|YIF1A	11_65880354_A_T	artery_aorta	0.2244	267	1.52779e-08	0.745799	76	0.00182069	11_66027358_C_T	2.61909e-10	0.0956128	172653	rs10896081
11_66053172_66053007_66052437_-|YIF1A	11_65883696_G_A	artery_aorta	0.2236	267	1.52779e-08	0.749234	76	0.00182069	11_66027358_C_T	2.61909e-10	0.0956128	169311	rs11227413
11_66053172_66053007_66052437_-|YIF1A	11_65884702_T_C	artery_aorta	0.248	265	1.35178e-08	0.659127	76	0.00205056	11_66027358_C_T	2.61909e-10	0.0956128	168305	rs12049852
11_66053172_66053007_66052437_-|YIF1A	11_65884814_C_T	artery_aorta	0.224	267	1.52779e-08	0.745061	76	0.00182069	11_66027358_C_T	2.61909e-10	0.0956128	168193	rs11227414
11_66053172_66053007_66052437_-|YIF1A	11_65885459_T_C	artery_aorta	0.2244	267	1.52779e-08	0.745799	76	0.00182069	11_66027358_C_T	2.61909e-10	0.0956128	167548	rs11227415
11_66053172_66053007_66052437_-|YIF1A	11_65890597_T_A	artery_aorta	0.219	266	9.13967e-09	0.772952	76	0.00299957	11_66027358_C_T	2.61909e-10	0.0956128	162410	rs10791849
11_66053172_66053007_66052437_-|YIF1A	11_65896751_C_A	artery_aorta	0.2464	261	5.79137e-09	0.669807	76	0.00467466	11_66027358_C_T	2.61909e-10	0.0956128	156256	rs1987678
11_66053172_66053007_66052437_-|YIF1A	11_65907964_G_A	artery_aorta	0.224	267	1.52779e-08	0.745061	76	0.00182069	11_66027358_C_T	2.61909e-10	0.0956128	145043	rs9645684
11_66053172_66053007_66052437_-|YIF1A	11_65913832_A_T	artery_aorta	0.224	267	1.52779e-08	0.745061	76	0.00182069	11_66027358_C_T	2.61909e-10	0.0956128	139175	rs10896085
11_66053172_66053007_66052437_-|YIF1A	11_65916768_G_A	artery_aorta	0.2247	266	1.29526e-08	0.744877	76	0.00213746	11_66027358_C_T	2.61909e-10	0.0956128	136239	rs7931477
11_66053172_66053007_66052437_-|YIF1A	11_65917034_C_T	artery_aorta	0.2244	267	1.52779e-08	0.745799	76	0.00182069	11_66027358_C_T	2.61909e-10	0.0956128	135973	rs7931544
11_66053172_66053007_66052437_-|YIF1A	11_65917472_G_A	artery_aorta	0.7437	266	1.271e-08	0.622218	76	0.00217707	11_66027358_C_T	2.61909e-10	0.0956128	135535	rs488320
11_66053172_66053007_66052437_-|YIF1A	11_65920978_C_T	artery_aorta	0.2244	267	1.52779e-08	0.745799	76	0.00182069	11_66027358_C_T	2.61909e-10	0.0956128	132029	rs7926402
11_66053172_66053007_66052437_-|YIF1A	11_65924024_T_A	artery_aorta	0.2366	267	1.05057e-08	0.696008	76	0.00261973	11_66027358_C_T	2.61909e-10	0.0956128	128983	rs9736673
11_66053172_66053007_66052437_-|YIF1A	11_65924549_A_G	artery_aorta	0.224	267	1.52779e-08	0.745061	76	0.00182069	11_66027358_C_T	2.61909e-10	0.0956128	128458	rs10896087
11_66053172_66053007_66052437_-|YIF1A	11_65926185_A_G	artery_aorta	0.224	267	1.52779e-08	0.749143	76	0.00182069	11_66027358_C_T	2.61909e-10	0.0956128	126822	rs4013917
11_66053172_66053007_66052437_-|YIF1A	11_65927607_C_T	artery_aorta	0.2244	267	1.52779e-08	0.745799	76	0.00182069	11_66027358_C_T	2.61909e-10	0.0956128	125400	rs918299
11_66053172_66053007_66052437_-|YIF1A	11_65931919_A_T	artery_aorta	0.2276	260	7.39477e-09	0.711839	76	0.00368565	11_66027358_C_T	2.61909e-10	0.0956128	121088	rs7127808
11_66053172_66053007_66052437_-|YIF1A	11_65933190_T_TTA	artery_aorta	0.2196	264	6.53028e-09	0.746632	76	0.00415933	11_66027358_C_T	2.61909e-10	0.0956128	119817	rs4013918
11_66053172_66053007_66052437_-|YIF1A	11_65941471_C_T	artery_aorta	0.2184	267	1.38683e-08	0.768888	76	0.0020002	11_66027358_C_T	2.61909e-10	0.0956128	111536	rs10791850
11_66053172_66053007_66052437_-|YIF1A	11_65943054_G_A	artery_aorta	0.2244	267	1.52779e-08	0.745799	76	0.00182069	11_66027358_C_T	2.61909e-10	0.0956128	109953	rs7943911
11_66053172_66053007_66052437_-|YIF1A	11_65944612_C_A	artery_aorta	0.2189	267	1.38683e-08	0.770349	76	0.0020002	11_66027358_C_T	2.61909e-10	0.0956128	108395	rs2177054
11_66053172_66053007_66052437_-|YIF1A	11_65949674_T_A	artery_aorta	0.2244	267	1.52779e-08	0.745799	76	0.00182069	11_66027358_C_T	2.61909e-10	0.0956128	103333	rs6591207
11_66053172_66053007_66052437_-|YIF1A	11_65949689_A_C	artery_aorta	0.2244	267	1.52779e-08	0.745799	76	0.00182069	11_66027358_C_T	2.61909e-10	0.0956128	103318	rs6591208
11_66053172_66053007_66052437_-|YIF1A	11_65950825_T_C	artery_aorta	0.2244	267	1.52779e-08	0.745799	76	0.00182069	11_66027358_C_T	2.61909e-10	0.0956128	102182	rs10896091
11_66053172_66053007_66052437_-|YIF1A	11_65951698_C_T	artery_aorta	0.2266	267	1.52779e-08	0.745241	76	0.00182069	11_66027358_C_T	2.61909e-10	0.0956128	101309	rs7929909
11_66053172_66053007_66052437_-|YIF1A	11_65954681_T_G	artery_aorta	0.2304	255	1.3675e-08	0.738333	76	0.00202766	11_66027358_C_T	2.61909e-10	0.0956128	98326	rs580891
11_66053172_66053007_66052437_-|YIF1A	11_65958411_C_G	artery_aorta	0.2283	267	8.27894e-09	0.737718	76	0.00330233	11_66027358_C_T	2.61909e-10	0.0956128	94596	rs10896093
11_66053172_66053007_66052437_-|YIF1A	11_65959519_A_G	artery_aorta	0.2437	266	1.44498e-08	0.672644	76	0.00192196	11_66027358_C_T	2.61909e-10	0.0956128	93488	rs485857
11_66053172_66053007_66052437_-|YIF1A	11_65966066_G_C	artery_aorta	0.2185	266	1.54725e-08	0.778722	76	0.00179844	11_66027358_C_T	2.61909e-10	0.0956128	86941	rs2889313
11_66053172_66053007_66052437_-|YIF1A	11_65980550_C_T	artery_aorta	0.183	266	1.03673e-09	0.973711	76	0.02497	11_66027358_C_T	2.61909e-10	0.0956128	72457	rs7951079
11_66053172_66053007_66052437_-|YIF1A	11_65981279_C_T	artery_aorta	0.191	265	8.74979e-10	0.949209	76	0.0294615	11_66027358_C_T	2.61909e-10	0.0956128	71728	rs10791860
11_66053172_66053007_66052437_-|YIF1A	11_65982293_A_G	artery_aorta	0.19	265	1.00918e-09	0.948847	76	0.0256343	11_66027358_C_T	2.61909e-10	0.0956128	70714	rs10896100
11_66053172_66053007_66052437_-|YIF1A	11_65990439_C_T	artery_aorta	0.1916	267	8.98614e-10	0.944595	76	0.0287056	11_66027358_C_T	2.61909e-10	0.0956128	62568	rs4483592
11_66053172_66053007_66052437_-|YIF1A	11_65992344_T_C	artery_aorta	0.1906	267	8.98614e-10	0.949442	76	0.0287056	11_66027358_C_T	2.61909e-10	0.0956128	60663	rs2155201
11_66053172_66053007_66052437_-|YIF1A	11_65993213_G_C	artery_aorta	0.1906	267	8.98614e-10	0.949442	76	0.0287056	11_66027358_C_T	2.61909e-10	0.0956128	59794	rs7925123
11_66053172_66053007_66052437_-|YIF1A	11_66001418_C_T	artery_aorta	0.1913	267	8.98614e-10	0.944615	76	0.0287056	11_66027358_C_T	2.61909e-10	0.0956128	51589	rs2236651
11_66053172_66053007_66052437_-|YIF1A	11_66001878_A_T	artery_aorta	0.1906	267	8.98614e-10	0.949442	76	0.0287056	11_66027358_C_T	2.61909e-10	0.0956128	51129	rs4393319
11_66053172_66053007_66052437_-|YIF1A	11_66002260_A_G	artery_aorta	0.1913	267	8.98614e-10	0.944615	76	0.0287056	11_66027358_C_T	2.61909e-10	0.0956128	50747	rs10896105
11_66053172_66053007_66052437_-|YIF1A	11_66002681_G_A	artery_aorta	0.1906	267	8.98614e-10	0.949442	76	0.0287056	11_66027358_C_T	2.61909e-10	0.0956128	50326	rs2236652
11_66053172_66053007_66052437_-|YIF1A	11_66003583_G_GGGGTACCCAGT	artery_aorta	0.1913	267	8.98614e-10	0.944615	76	0.0287056	11_66027358_C_T	2.61909e-10	0.0956128	49424	rs60063434
11_66053172_66053007_66052437_-|YIF1A	11_66004693_G_A	artery_aorta	0.1906	267	8.98614e-10	0.949442	76	0.0287056	11_66027358_C_T	2.61909e-10	0.0956128	48314	rs11227433
11_66053172_66053007_66052437_-|YIF1A	11_66006323_G_C	artery_aorta	0.1976	267	6.67945e-10	0.887675	76	0.0383383	11_66027358_C_T	2.61909e-10	0.0956128	46684	rs476551
11_66053172_66053007_66052437_-|YIF1A	11_66008470_G_A	artery_aorta	0.1906	267	8.98614e-10	0.949442	76	0.0287056	11_66027358_C_T	2.61909e-10	0.0956128	44537	rs10791861
11_66053172_66053007_66052437_-|YIF1A	11_66013664_T_C	artery_aorta	0.1913	267	8.98614e-10	0.944615	76	0.0287056	11_66027358_C_T	2.61909e-10	0.0956128	39343	rs10791862
11_66053172_66053007_66052437_-|YIF1A	11_66014300_C_T	artery_aorta	0.1913	267	8.98614e-10	0.944615	76	0.0287056	11_66027358_C_T	2.61909e-10	0.0956128	38707	rs2155198
11_66053172_66053007_66052437_-|YIF1A	11_66025679_G_A	artery_aorta	0.1835	267	5.55794e-10	0.994749	76	0.045869	11_66027358_C_T	2.61909e-10	0.0956128	27328	rs11227439
11_66053172_66053007_66052437_-|YIF1A	11_66027358_C_T	artery_aorta	0.1827	267	2.61909e-10	1	76	0.0956128	11_66027358_C_T	2.61909e-10	0.0956128	25649	rs10791863
11_66053172_66053007_66052437_-|YIF1A	11_66030687_A_G	artery_aorta	0.1874	267	1.7315e-09	0.969155	76	0.0151454	11_66027358_C_T	2.61909e-10	0.0956128	22320	rs2155030
11_66053172_66053007_66052437_-|YIF1A	11_66030927_C_T	artery_aorta	0.1874	267	1.7315e-09	0.969155	76	0.0151454	11_66027358_C_T	2.61909e-10	0.0956128	22080	rs2155031
11_66053172_66053007_66052437_-|YIF1A	11_66033430_C_T	artery_aorta	0.1866	267	1.7315e-09	0.974188	76	0.0151454	11_66027358_C_T	2.61909e-10	0.0956128	19577	rs2276036
11_66053172_66053007_66052437_-|YIF1A	11_66037270_A_G	artery_aorta	0.1833	266	8.21539e-10	0.994728	76	0.0313292	11_66027358_C_T	2.61909e-10	0.0956128	15737	rs10750781
11_66053172_66053007_66052437_-|YIF1A	11_66039032_G_A	artery_aorta	0.1836	264	1.40488e-09	0.994702	76	0.0185676	11_66027358_C_T	2.61909e-10	0.0956128	13975	rs2017969
11_66053172_66053007_66052437_-|YIF1A	11_66042962_G_A	artery_aorta	0.185	267	1.80263e-09	0.973964	76	0.0145629	11_66027358_C_T	2.61909e-10	0.0956128	10045	rs2298468
11_66053172_66053007_66052437_-|YIF1A	11_66043742_CCTT_C	artery_aorta	0.1861	267	1.80263e-09	0.968871	76	0.0145629	11_66027358_C_T	2.61909e-10	0.0956128	9265	rs148632819
11_66053172_66053007_66052437_-|YIF1A	11_66045276_G_GC	artery_aorta	0.1882	267	1.88013e-09	0.95389	76	0.0139776	11_66027358_C_T	2.61909e-10	0.0956128	7731	rs147358307
11_66053172_66053007_66052437_-|YIF1A	11_66045344_G_C	artery_aorta	0.1898	267	1.88013e-09	0.954309	76	0.0139776	11_66027358_C_T	2.61909e-10	0.0956128	7663	rs79770412
11_66053172_66053007_66052437_-|YIF1A	11_66048280_G_C	artery_aorta	0.1874	267	5.89949e-09	0.958846	76	0.00459131	11_66027358_C_T	2.61909e-10	0.0956128	4727	rs11227447
11_66053172_66053007_66052437_-|YIF1A	11_66048491_G_A	artery_aorta	0.1835	267	1.80263e-09	0.984258	76	0.0145629	11_66027358_C_T	2.61909e-10	0.0956128	4516	rs11227448
11_66053172_66053007_66052437_-|YIF1A	11_66052832_C_G	artery_aorta	0.1874	267	5.89949e-09	0.958846	76	0.00459131	11_66027358_C_T	2.61909e-10	0.0956128	175	rs2282568
11_66053172_66053007_66052437_-|YIF1A	11_66056142_A_C	artery_aorta	0.8016	267	6.92653e-10	0.902896	76	0.0370035	11_66027358_C_T	2.61909e-10	0.0956128	-3135	rs3132851
11_66053172_66053007_66052437_-|YIF1A	11_66056457_G_A	artery_aorta	0.1893	267	8.17413e-10	0.954147	76	0.0314834	11_66027358_C_T	2.61909e-10	0.0956128	-3450	rs7945723
11_66053172_66053007_66052437_-|YIF1A	11_66058842_CTG_C	artery_aorta	0.1898	267	8.29145e-09	0.933937	76	0.00329748	11_66027358_C_T	2.61909e-10	0.0956128	-5835	rs68130828
11_66053172_66053007_66052437_-|YIF1A	11_66059105_G_A	artery_aorta	0.1886	264	9.19835e-09	0.933205	76	0.00298097	11_66027358_C_T	2.61909e-10	0.0956128	-6098	rs11227452
11_66053172_66053007_66052437_-|YIF1A	11_66060538_G_T	artery_aorta	0.1921	267	3.72427e-09	0.939828	76	0.00718347	11_66027358_C_T	2.61909e-10	0.0956128	-7531	rs3814738
11_67351315_67351605_67351935_+|GSTP1	11_67329337_G_A	artery_aorta	0.4654	267	5.16506e-08	0.570581	52	0.00189807	11_67355319_C_T	2.97301e-10	0.287164	-22268	rs4930436
11_67351315_67351605_67351935_+|GSTP1	11_67329742_G_A	artery_aorta	0.4378	267	5.21581e-08	0.410832	52	0.00188016	11_67355319_C_T	2.97301e-10	0.287164	-21863	rs684928
11_67351315_67351605_67351935_+|GSTP1	11_67333090_G_A	artery_aorta	0.4384	267	5.21581e-08	0.416216	52	0.00188016	11_67355319_C_T	2.97301e-10	0.287164	-18515	rs10444362
11_67351315_67351605_67351935_+|GSTP1	11_67333858_G_C	artery_aorta	0.4376	267	5.21581e-08	0.412629	52	0.00188016	11_67355319_C_T	2.97301e-10	0.287164	-17747	rs638140
11_67351315_67351605_67351935_+|GSTP1	11_67334959_G_A	artery_aorta	0.437	267	5.21581e-08	0.414647	52	0.00188016	11_67355319_C_T	2.97301e-10	0.287164	-16646	rs1269981
11_67351315_67351605_67351935_+|GSTP1	11_67335538_G_A	artery_aorta	0.437	267	5.21581e-08	0.414647	52	0.00188016	11_67355319_C_T	2.97301e-10	0.287164	-16067	rs666328
11_67351315_67351605_67351935_+|GSTP1	11_67335943_G_T	artery_aorta	0.437	267	5.21581e-08	0.414647	52	0.00188016	11_67355319_C_T	2.97301e-10	0.287164	-15662	rs1262166
11_67351315_67351605_67351935_+|GSTP1	11_67336424_A_T	artery_aorta	0.4365	265	2.85426e-08	0.409282	52	0.00337366	11_67355319_C_T	2.97301e-10	0.287164	-15181	rs11227837
11_67351315_67351605_67351935_+|GSTP1	11_67337808_G_A	artery_aorta	0.4368	266	3.78202e-08	0.414911	52	0.00256764	11_67355319_C_T	2.97301e-10	0.287164	-13797	rs658768
11_67351315_67351605_67351935_+|GSTP1	11_67337814_C_T	artery_aorta	0.4368	266	3.78202e-08	0.414911	52	0.00256764	11_67355319_C_T	2.97301e-10	0.287164	-13791	rs591434
11_67351315_67351605_67351935_+|GSTP1	11_67339076_C_T	artery_aorta	0.4369	267	5.21581e-08	0.414037	52	0.00188016	11_67355319_C_T	2.97301e-10	0.287164	-12529	rs674783
11_67351315_67351605_67351935_+|GSTP1	11_67342580_G_A	artery_aorta	0.4638	267	1.85041e-08	0.58018	52	0.0051381	11_67355319_C_T	2.97301e-10	0.287164	-9025	rs4930444
11_67351315_67351605_67351935_+|GSTP1	11_67343957_C_T	artery_aorta	0.4393	266	3.90287e-09	0.418274	52	0.0233294	11_67355319_C_T	2.97301e-10	0.287164	-7648	rs656652
11_67351315_67351605_67351935_+|GSTP1	11_67344664_C_T	artery_aorta	0.4386	267	5.91275e-09	0.417482	52	0.0155725	11_67355319_C_T	2.97301e-10	0.287164	-6941	rs625978
11_67351315_67351605_67351935_+|GSTP1	11_67347287_G_A	artery_aorta	0.4394	267	5.91275e-09	0.418884	52	0.0155725	11_67355319_C_T	2.97301e-10	0.287164	-4318	rs614080
11_67351315_67351605_67351935_+|GSTP1	11_67347912_TGAGGCA_T	artery_aorta	0.4339	267	3.84338e-09	0.409025	52	0.0236808	11_67355319_C_T	2.97301e-10	0.287164	-3693	rs377278522
11_67351315_67351605_67351935_+|GSTP1	11_67350720_G_C	artery_aorta	0.4383	256	1.54231e-08	0.419075	52	0.00613218	11_67355319_C_T	2.97301e-10	0.287164	-885	rs694746
11_67351315_67351605_67351935_+|GSTP1	11_67351585_C_G	artery_aorta	0.4394	267	5.91275e-09	0.418884	52	0.0155725	11_67355319_C_T	2.97301e-10	0.287164	-20	rs4147581
11_67351315_67351605_67351935_+|GSTP1	11_67353844_C_T	artery_aorta	0.3362	267	2.18389e-08	0.864309	52	0.00437457	11_67355319_C_T	2.97301e-10	0.287164	2239	rs1871042
11_67351315_67351605_67351935_+|GSTP1	11_67353970_T_C	artery_aorta	0.3685	267	3.93224e-09	0.936253	52	0.0231598	11_67355319_C_T	2.97301e-10	0.287164	2365	rs4891
11_67351315_67351605_67351935_+|GSTP1	11_67354406_C_A	artery_aorta	0.3362	267	2.18389e-08	0.864309	52	0.00437457	11_67355319_C_T	2.97301e-10	0.287164	2801	rs947895
11_67351315_67351605_67351935_+|GSTP1	11_67354986_T_C	artery_aorta	0.5134	267	2.71837e-09	0.613565	52	0.0331766	11_67355319_C_T	2.97301e-10	0.287164	3381	rs640777
11_67351315_67351605_67351935_+|GSTP1	11_67355319_C_T	artery_aorta	0.3677	267	2.97301e-10	1	52	0.287164	11_67355319_C_T	2.97301e-10	0.287164	3714	rs7952248
11_67351315_67351605_67351935_+|GSTP1	11_67356002_C_T	artery_aorta	0.3655	267	2.97301e-10	0.996596	52	0.287164	11_67355319_C_T	2.97301e-10	0.287164	4397	rs7104580
11_67351315_67351605_67351935_+|GSTP1	11_67356709_C_G	artery_aorta	0.389	267	3.46027e-09	0.855252	52	0.0262294	11_67355319_C_T	2.97301e-10	0.287164	5104	rs11603735
11_67351315_67351605_67351935_+|GSTP1	11_67358076_G_T	artery_aorta	0.3929	267	1.1305e-08	0.740358	52	0.00829241	11_67355319_C_T	2.97301e-10	0.287164	6471	rs4360710
11_67351315_67351605_67351935_+|GSTP1	11_67359090_C_G	artery_aorta	0.4142	267	1.60029e-08	0.803771	52	0.0059163	11_67355319_C_T	2.97301e-10	0.287164	7485	rs7939505
11_67351315_67351605_67351935_+|GSTP1	11_67359603_T_G	artery_aorta	0.5094	267	1.76979e-08	0.58683	52	0.00536524	11_67355319_C_T	2.97301e-10	0.287164	7998	rs596603
11_67351315_67351605_67351935_+|GSTP1	11_67359718_A_G	artery_aorta	0.4134	267	1.60029e-08	0.800166	52	0.0059163	11_67355319_C_T	2.97301e-10	0.287164	8113	rs6591259
11_67351315_67351605_67351935_+|GSTP1	11_67359947_T_G	artery_aorta	0.414	267	1.60029e-08	0.79998	52	0.0059163	11_67355319_C_T	2.97301e-10	0.287164	8342	rs7937159
11_67351315_67351605_67351935_+|GSTP1	11_67361567_T_G	artery_aorta	0.4134	267	1.60029e-08	0.800166	52	0.0059163	11_67355319_C_T	2.97301e-10	0.287164	9962	rs11227845
11_67351315_67351605_67351935_+|GSTP1	11_67362385_A_G	artery_aorta	0.3959	243	1.34236e-08	0.803613	52	0.00701773	11_67355319_C_T	2.97301e-10	0.287164	10780	rs7108038
11_67351315_67351605_67351935_+|GSTP1	11_67366475_T_C	artery_aorta	0.4322	266	1.44126e-08	0.745039	52	0.00654942	11_67355319_C_T	2.97301e-10	0.287164	14870	rs12416994
11_67351315_67351605_67351935_+|GSTP1	11_67367108_G_A	artery_aorta	0.5111	265	2.60877e-08	0.589599	52	0.00368131	11_67355319_C_T	2.97301e-10	0.287164	15503	rs10896185
11_67351315_67351605_67351935_+|GSTP1	11_67368641_A_G	artery_aorta	0.4323	267	1.12202e-08	0.745419	52	0.0083533	11_67355319_C_T	2.97301e-10	0.287164	17036	rs12790798
11_67351315_67351605_67351935_+|GSTP1	11_67369006_C_CTT	artery_aorta	0.4164	264	1.59753e-08	0.802102	52	0.00592621	11_67355319_C_T	2.97301e-10	0.287164	17401	rs35247127
11_67351315_67351605_67351935_+|GSTP1	11_67370766_A_G	artery_aorta	0.4142	267	1.60029e-08	0.803771	52	0.0059163	11_67355319_C_T	2.97301e-10	0.287164	19161	rs4024254
11_67351315_67351605_67351935_+|GSTP1	11_67374581_T_C	artery_aorta	0.415	267	1.60029e-08	0.80113	52	0.0059163	11_67355319_C_T	2.97301e-10	0.287164	22976	rs1871043
11_67351315_67351605_67351935_+|GSTP1	11_67380768_GTCT_G	artery_aorta	0.5378	267	4.30645e-08	0.658998	52	0.00226386	11_67355319_C_T	2.97301e-10	0.287164	29163	rs4148963
11_67351315_67351605_67351935_+|GSTP1	11_67383557_C_T	artery_aorta	0.5047	267	1.76979e-08	0.5756	52	0.00536524	11_67355319_C_T	2.97301e-10	0.287164	31952	rs56092845
11_67351315_67351605_67351935_+|GSTP1	11_67385261_C_T	artery_aorta	0.5402	267	1.20259e-08	0.659526	52	0.00780891	11_67355319_C_T	2.97301e-10	0.287164	33656	rs2447596
11_67351315_67351605_67351935_+|GSTP1	11_67385544_C_T	artery_aorta	0.5402	267	2.9937e-08	0.667259	52	0.0032211	11_67355319_C_T	2.97301e-10	0.287164	33939	rs2447595
11_67351315_67351605_67351935_+|GSTP1	11_67388852_G_A	artery_aorta	0.5419	266	2.04179e-08	0.662893	52	0.00466983	11_67355319_C_T	2.97301e-10	0.287164	37247	rs2126717
11_67351315_67351605_67351935_+|GSTP1	11_67389129_T_C	artery_aorta	0.5047	267	1.76979e-08	0.5756	52	0.00536524	11_67355319_C_T	2.97301e-10	0.287164	37524	rs2126718
11_67351315_67351605_67351935_+|GSTP1	11_67389532_C_T	artery_aorta	0.5409	267	2.9937e-08	0.661677	52	0.0032211	11_67355319_C_T	2.97301e-10	0.287164	37927	rs2187002
11_67351315_67351605_67351935_+|GSTP1	11_67390240_C_T	artery_aorta	0.5181	267	9.97241e-09	0.611114	52	0.00936738	11_67355319_C_T	2.97301e-10	0.287164	38635	rs2126719
11_67351315_67351605_67351935_+|GSTP1	11_67391907_C_T	artery_aorta	0.5102	267	2.41537e-08	0.594426	52	0.00396704	11_67355319_C_T	2.97301e-10	0.287164	40302	rs61894496
11_67351315_67351605_67351935_+|GSTP1	11_67392813_T_C	artery_aorta	0.5173	267	8.20832e-09	0.571905	52	0.011319	11_67355319_C_T	2.97301e-10	0.287164	41208	rs10791908
11_67351315_67351605_67351935_+|GSTP1	11_67393734_A_C	artery_aorta	0.5402	267	2.9937e-08	0.665414	52	0.0032211	11_67355319_C_T	2.97301e-10	0.287164	42129	rs2514017
11_67351315_67351605_67351935_+|GSTP1	11_67397668_G_A	artery_aorta	0.5481	263	2.48726e-08	0.639489	52	0.00385571	11_67355319_C_T	2.97301e-10	0.287164	46063	rs78371233
11_67351315_67351605_67351935_+|GSTP1	11_67398862_A_T	artery_aorta	0.5189	267	9.97241e-09	0.604215	52	0.00936738	11_67355319_C_T	2.97301e-10	0.287164	47257	rs1531514
11_67351315_67351605_67351935_+|GSTP1	11_67399970_C_T	artery_aorta	0.5071	267	2.41537e-08	0.576986	52	0.00396704	11_67355319_C_T	2.97301e-10	0.287164	48365	rs3765088
11_67352712_67353575_67353860_+|GSTP1	11_67353579_C_T	artery_aorta	0.0748	267	7.45604e-15	1	2	0.892805	11_67353579_C_T	7.45604e-15	0.892805	4	rs1138272
11_67352712_67353575_67353860_+|GSTP1	11_67385062_C_A	artery_aorta	0.0669	267	7.22598e-14	0.864569	2	0.0956108	11_67353579_C_T	7.45604e-15	0.892805	31487	rs72934504
11_69999234_70002017_70003053_+|ANO1	11_70002012_C_T	artery_aorta	0.1485	266	9.61323e-11	1	1	0.98645	11_70002012_C_T	9.61323e-11	0.98645	-5	rs11235438
11_85967554_85968557_85975214_+|EED	11_85937613_T_A	artery_aorta	0.3896	265	1.19323e-09	0.829458	25	0.0108013	11_85949718_C_T	5.21538e-11	0.229709	-30944	rs7120070
11_85967554_85968557_85975214_+|EED	11_85939947_C_T	artery_aorta	0.387	265	4.64715e-10	0.817819	25	0.0270998	11_85949718_C_T	5.21538e-11	0.229709	-28610	rs1874694
11_85967554_85968557_85975214_+|EED	11_85946709_G_C	artery_aorta	0.3797	266	4.78098e-10	0.841898	25	0.0263592	11_85949718_C_T	5.21538e-11	0.229709	-21848	rs7120222
11_85967554_85968557_85975214_+|EED	11_85947751_G_A	artery_aorta	0.3667	265	1.93121e-10	0.946886	25	0.0638793	11_85949718_C_T	5.21538e-11	0.229709	-20806	rs10898448
11_85967554_85968557_85975214_+|EED	11_85949718_C_T	artery_aorta	0.3586	251	5.21538e-11	1	25	0.229709	11_85949718_C_T	5.21538e-11	0.229709	-18839	rs10898449
11_85967554_85968557_85975214_+|EED	11_85958387_A_T	artery_aorta	0.3991	265	8.65675e-10	0.817393	25	0.0147698	11_85949718_C_T	5.21538e-11	0.229709	-10170	rs10898452
11_85967554_85968557_85975214_+|EED	11_85959364_G_C	artery_aorta	0.3991	265	8.65675e-10	0.817393	25	0.0147698	11_85949718_C_T	5.21538e-11	0.229709	-9193	rs991435
11_85967554_85968557_85975214_+|EED	11_85959670_G_C	artery_aorta	0.4005	266	1.04225e-09	0.817359	25	0.0123242	11_85949718_C_T	5.21538e-11	0.229709	-8887	rs1466804
11_85967554_85968557_85975214_+|EED	11_85963632_T_C	artery_aorta	0.3918	260	1.1516e-09	0.830909	25	0.0111818	11_85949718_C_T	5.21538e-11	0.229709	-4925	rs1497726
11_85967554_85968557_85975214_+|EED	11_85965938_C_T	artery_aorta	0.3866	266	2.18153e-10	0.862298	25	0.0567087	11_85949718_C_T	5.21538e-11	0.229709	-2619	rs10792841
11_85967554_85968557_85975214_+|EED	11_85966575_G_A	artery_aorta	0.3954	264	8.66568e-10	0.834444	25	0.014755	11_85949718_C_T	5.21538e-11	0.229709	-1982	rs7951188
11_85967554_85968557_85975214_+|EED	11_85966586_T_C	artery_aorta	0.387	266	2.18153e-10	0.861923	25	0.0567087	11_85949718_C_T	5.21538e-11	0.229709	-1971	rs11234594
11_85967554_85968557_85975214_+|EED	11_85967064_A_G	artery_aorta	0.3877	265	4.64715e-10	0.858602	25	0.0270998	11_85949718_C_T	5.21538e-11	0.229709	-1493	rs10898457
11_85967554_85968557_85975214_+|EED	11_85967709_G_A	artery_aorta	0.3864	265	1.77166e-10	0.862053	25	0.0694939	11_85949718_C_T	5.21538e-11	0.229709	-848	rs10792842
11_85967554_85968557_85975214_+|EED	11_85968623_C_T	artery_aorta	0.3861	265	1.77166e-10	0.861923	25	0.0694939	11_85949718_C_T	5.21538e-11	0.229709	66	rs974144
11_85967554_85968557_85975214_+|EED	11_85970434_T_TG	artery_aorta	0.4149	265	1.9895e-09	0.773892	25	0.00656297	11_85949718_C_T	5.21538e-11	0.229709	1877	rs34800211
11_85967554_85968557_85975214_+|EED	11_85972478_C_T	artery_aorta	0.3856	266	2.18153e-10	0.868226	25	0.0567087	11_85949718_C_T	5.21538e-11	0.229709	3921	rs10792843
11_85967554_85968557_85975214_+|EED	11_85972939_T_C	artery_aorta	0.4142	266	1.55535e-09	0.775809	25	0.0083422	11_85949718_C_T	5.21538e-11	0.229709	4382	rs10898459
11_85967554_85968557_85975214_+|EED	11_85978000_C_T	artery_aorta	0.4139	265	1.9895e-09	0.775058	25	0.00656297	11_85949718_C_T	5.21538e-11	0.229709	9443	rs6592279
11_85967554_85968557_85975214_+|EED	11_85978664_C_T	artery_aorta	0.4139	265	1.98952e-09	0.775068	25	0.00656291	11_85949718_C_T	5.21538e-11	0.229709	10107	rs10898461
11_85967554_85968557_85975214_+|EED	11_85978734_G_C	artery_aorta	0.4152	259	1.72961e-09	0.772541	25	0.00752208	11_85949718_C_T	5.21538e-11	0.229709	10177	rs10898462
11_85967554_85968557_85975214_+|EED	11_85980073_C_T	artery_aorta	0.4148	266	1.55535e-09	0.775596	25	0.0083422	11_85949718_C_T	5.21538e-11	0.229709	11516	rs10898463
11_85967554_85968557_85975214_+|EED	11_85992009_T_C	artery_aorta	0.3866	266	2.18153e-10	0.858521	25	0.0567087	11_85949718_C_T	5.21538e-11	0.229709	23452	rs10751137
11_85967554_85968557_85975214_+|EED	11_86003498_T_C	artery_aorta	0.3858	266	2.18153e-10	0.865373	25	0.0567087	11_85949718_C_T	5.21538e-11	0.229709	34941	rs7924472
11_85967554_85968557_85975214_+|EED	11_86011256_G_A	artery_aorta	0.3888	266	3.52724e-10	0.85214	25	0.0354702	11_85949718_C_T	5.21538e-11	0.229709	42699	rs3758881
11_8936477_8938834_8940884_+|AKIP1	11_8938819_T_C	artery_aorta	0.0551	267	8.38602e-20	1	1	0.976305	11_8938819_T_C	8.38602e-20	0.976305	-15	rs1883097
12_104443673_104415269_104413454_-|GLT8D2	12_104402485_G_A	artery_aorta	0.1614	267	8.71151e-22	0.925961	4	0.0760746	12_104409025_T_C	1.52596e-22	0.426542	12784	rs11111869
12_104443673_104415269_104413454_-|GLT8D2	12_104409025_T_C	artery_aorta	0.1638	267	1.52596e-22	1	4	0.426542	12_104409025_T_C	1.52596e-22	0.426542	6244	rs66613683
12_104443673_104415269_104413454_-|GLT8D2	12_104411368_T_G	artery_aorta	0.1638	267	1.52596e-22	1	4	0.426542	12_104409025_T_C	1.52596e-22	0.426542	3901	rs11612462
12_104443673_104415269_104413454_-|GLT8D2	12_104415244_C_T	artery_aorta	0.1596	267	9.36217e-22	0.97126	4	0.0708412	12_104409025_T_C	1.52596e-22	0.426542	25	rs11553764
12_107349843_107350860_107360889_+|C12orf23	12_107321748_C_T	artery_aorta	0.5497	266	2.34874e-12	0.896902	20	0.0291107	12_107367880_T_G	3.30289e-13	0.199622	-29112	rs4964193
12_107349843_107350860_107360889_+|C12orf23	12_107331989_T_C	artery_aorta	0.5528	267	1.87664e-12	0.884063	20	0.0362779	12_107367880_T_G	3.30289e-13	0.199622	-18871	rs7138470
12_107349843_107350860_107360889_+|C12orf23	12_107338631_C_T	artery_aorta	0.5523	266	2.19338e-12	0.88337	20	0.0311317	12_107367880_T_G	3.30289e-13	0.199622	-12229	rs2888893
12_107349843_107350860_107360889_+|C12orf23	12_107340089_C_CTGAG	artery_aorta	0.5478	265	1.73044e-12	0.896026	20	0.0392823	12_107367880_T_G	3.30289e-13	0.199622	-10771	rs397814918
12_107349843_107350860_107360889_+|C12orf23	12_107341385_T_C	artery_aorta	0.5497	266	2.03551e-12	0.896902	20	0.0334984	12_107367880_T_G	3.30289e-13	0.199622	-9475	rs7974499
12_107349843_107350860_107360889_+|C12orf23	12_107341840_T_G	artery_aorta	0.5496	267	1.87664e-12	0.897063	20	0.0362779	12_107367880_T_G	3.30289e-13	0.199622	-9020	rs4964505
12_107349843_107350860_107360889_+|C12orf23	12_107345473_G_GT	artery_aorta	0.5489	267	1.87664e-12	0.896936	20	0.0362779	12_107367880_T_G	3.30289e-13	0.199622	-5387	rs11459897
12_107349843_107350860_107360889_+|C12orf23	12_107347085_A_G	artery_aorta	0.5513	266	8.18463e-13	0.90588	20	0.0818966	12_107367880_T_G	3.30289e-13	0.199622	-3775	rs4964506
12_107349843_107350860_107360889_+|C12orf23	12_107348757_T_C	artery_aorta	0.5513	266	1.37033e-12	0.902696	20	0.049387	12_107367880_T_G	3.30289e-13	0.199622	-2103	rs4964507
12_107349843_107350860_107360889_+|C12orf23	12_107350167_A_G	artery_aorta	0.5544	266	1.12848e-12	0.889868	20	0.0597533	12_107367880_T_G	3.30289e-13	0.199622	-693	rs2041894
12_107349843_107350860_107360889_+|C12orf23	12_107350376_C_G	artery_aorta	0.5505	267	1.87664e-12	0.899873	20	0.0362779	12_107367880_T_G	3.30289e-13	0.199622	-484	rs2041893
12_107349843_107350860_107360889_+|C12orf23	12_107354037_T_C	artery_aorta	0.557	265	1.57629e-12	0.901685	20	0.0430479	12_107367880_T_G	3.30289e-13	0.199622	3177	rs2374652
12_107349843_107350860_107360889_+|C12orf23	12_107360246_T_C	artery_aorta	0.5625	267	8.57003e-13	0.920174	20	0.0782802	12_107367880_T_G	3.30289e-13	0.199622	9386	rs4964511
12_107349843_107350860_107360889_+|C12orf23	12_107367224_T_C	artery_aorta	0.5643	266	9.36258e-13	0.923171	20	0.0717712	12_107367880_T_G	3.30289e-13	0.199622	16364	rs1053050
12_107349843_107350860_107360889_+|C12orf23	12_107367225_T_C	artery_aorta	0.5269	266	9.2897e-12	0.811793	20	0.0075625	12_107367880_T_G	3.30289e-13	0.199622	16365	rs1053051
12_107349843_107350860_107360889_+|C12orf23	12_107367880_T_G	artery_aorta	0.5656	266	3.30289e-13	1	20	0.199622	12_107367880_T_G	3.30289e-13	0.199622	17020	rs2374653
12_107349843_107350860_107360889_+|C12orf23	12_107370111_AT_A	artery_aorta	0.515	267	1.40701e-11	0.818281	20	0.00503561	12_107367880_T_G	3.30289e-13	0.199622	19251	rs398044787
12_107349843_107350860_107360889_+|C12orf23	12_107373327_G_T	artery_aorta	0.5142	267	1.40701e-11	0.80963	20	0.00503561	12_107367880_T_G	3.30289e-13	0.199622	22467	rs7302408
12_107349843_107350860_107360889_+|C12orf23	12_107373522_G_C	artery_aorta	0.5575	267	9.35307e-13	0.939811	20	0.0718429	12_107367880_T_G	3.30289e-13	0.199622	22662	rs7302653
12_107349843_107350860_107360889_+|C12orf23	12_107375551_G_A	artery_aorta	0.5134	267	1.40701e-11	0.813122	20	0.00503561	12_107367880_T_G	3.30289e-13	0.199622	24691	rs4964512
12_108959207_108960966_108962607_+|ISCU	12_108929450_C_T	artery_aorta	0.774	267	3.41587e-13	1	43	0.0207594	12_108953556_C_T	1.36869e-13	0.0509815	-31516	rs7301731
12_108959207_108960966_108962607_+|ISCU	12_108930109_A_G	artery_aorta	0.7835	267	2.68239e-13	0.946476	43	0.0263222	12_108953556_C_T	1.36869e-13	0.0509815	-30857	rs2032764
12_108959207_108960966_108962607_+|ISCU	12_108930831_G_C	artery_aorta	0.774	267	3.41587e-13	1	43	0.0207594	12_108953556_C_T	1.36869e-13	0.0509815	-30135	rs7974452
12_108959207_108960966_108962607_+|ISCU	12_108932053_C_T	artery_aorta	0.774	267	3.41587e-13	1	43	0.0207594	12_108953556_C_T	1.36869e-13	0.0509815	-28913	rs2287551
12_108959207_108960966_108962607_+|ISCU	12_108932100_G_A	artery_aorta	0.7752	267	3.41587e-13	1	43	0.0207594	12_108953556_C_T	1.36869e-13	0.0509815	-28866	rs7978765
12_108959207_108960966_108962607_+|ISCU	12_108932916_C_T	artery_aorta	0.774	267	3.41587e-13	1	43	0.0207594	12_108953556_C_T	1.36869e-13	0.0509815	-28050	rs7133076
12_108959207_108960966_108962607_+|ISCU	12_108933931_T_TA	artery_aorta	0.774	267	3.41587e-13	1	43	0.0207594	12_108953556_C_T	1.36869e-13	0.0509815	-27035	rs35347136
12_108959207_108960966_108962607_+|ISCU	12_108934180_T_C	artery_aorta	0.774	267	3.41587e-13	1	43	0.0207594	12_108953556_C_T	1.36869e-13	0.0509815	-26786	rs10861940
12_108959207_108960966_108962607_+|ISCU	12_108935730_C_T	artery_aorta	0.775	265	1.77044e-13	1	43	0.0395897	12_108953556_C_T	1.36869e-13	0.0509815	-25236	rs4964722
12_108959207_108960966_108962607_+|ISCU	12_108936516_T_G	artery_aorta	0.7749	267	3.41587e-13	1	43	0.0207594	12_108953556_C_T	1.36869e-13	0.0509815	-24450	rs888556
12_108959207_108960966_108962607_+|ISCU	12_108936519_C_T	artery_aorta	0.7757	267	3.41587e-13	1	43	0.0207594	12_108953556_C_T	1.36869e-13	0.0509815	-24447	rs888557
12_108959207_108960966_108962607_+|ISCU	12_108937929_C_T	artery_aorta	0.774	267	3.41587e-13	1	43	0.0207594	12_108953556_C_T	1.36869e-13	0.0509815	-23037	rs11113984
12_108959207_108960966_108962607_+|ISCU	12_108938750_T_G	artery_aorta	0.774	267	3.41587e-13	1	43	0.0207594	12_108953556_C_T	1.36869e-13	0.0509815	-22216	rs2075357
12_108959207_108960966_108962607_+|ISCU	12_108941447_T_C	artery_aorta	0.7749	267	3.41587e-13	1	43	0.0207594	12_108953556_C_T	1.36869e-13	0.0509815	-19519	rs11113985
12_108959207_108960966_108962607_+|ISCU	12_108942116_T_A	artery_aorta	0.774	267	3.41587e-13	1	43	0.0207594	12_108953556_C_T	1.36869e-13	0.0509815	-18850	rs10459211
12_108959207_108960966_108962607_+|ISCU	12_108942550_C_T	artery_aorta	0.7744	267	3.41587e-13	1	43	0.0207594	12_108953556_C_T	1.36869e-13	0.0509815	-18416	rs4964265
12_108959207_108960966_108962607_+|ISCU	12_108944245_G_C	artery_aorta	0.774	267	3.41587e-13	1	43	0.0207594	12_108953556_C_T	1.36869e-13	0.0509815	-16721	rs3815660
12_108959207_108960966_108962607_+|ISCU	12_108944497_G_A	artery_aorta	0.774	267	3.41587e-13	1	43	0.0207594	12_108953556_C_T	1.36869e-13	0.0509815	-16469	rs10778644
12_108959207_108960966_108962607_+|ISCU	12_108944552_T_C	artery_aorta	0.774	267	3.41587e-13	1	43	0.0207594	12_108953556_C_T	1.36869e-13	0.0509815	-16414	rs10778645
12_108959207_108960966_108962607_+|ISCU	12_108949259_G_T	artery_aorta	0.774	267	3.41587e-13	1	43	0.0207594	12_108953556_C_T	1.36869e-13	0.0509815	-11707	rs3899047
12_108959207_108960966_108962607_+|ISCU	12_108949596_T_C	artery_aorta	0.774	267	3.41587e-13	1	43	0.0207594	12_108953556_C_T	1.36869e-13	0.0509815	-11370	rs1016879
12_108959207_108960966_108962607_+|ISCU	12_108949739_T_C	artery_aorta	0.774	267	3.41587e-13	1	43	0.0207594	12_108953556_C_T	1.36869e-13	0.0509815	-11227	rs1016880
12_108959207_108960966_108962607_+|ISCU	12_108950726_G_A	artery_aorta	0.774	267	3.41587e-13	1	43	0.0207594	12_108953556_C_T	1.36869e-13	0.0509815	-10240	rs6539439
12_108959207_108960966_108962607_+|ISCU	12_108951515_C_T	artery_aorta	0.774	267	3.41587e-13	1	43	0.0207594	12_108953556_C_T	1.36869e-13	0.0509815	-9451	rs2241316
12_108959207_108960966_108962607_+|ISCU	12_108951640_A_T	artery_aorta	0.774	267	3.41587e-13	1	43	0.0207594	12_108953556_C_T	1.36869e-13	0.0509815	-9326	rs2241317
12_108959207_108960966_108962607_+|ISCU	12_108951757_T_C	artery_aorta	0.774	267	3.41587e-13	1	43	0.0207594	12_108953556_C_T	1.36869e-13	0.0509815	-9209	rs2241319
12_108959207_108960966_108962607_+|ISCU	12_108951814_G_T	artery_aorta	0.7749	266	1.50061e-13	1	43	0.046574	12_108953556_C_T	1.36869e-13	0.0509815	-9152	rs6539441
12_108959207_108960966_108962607_+|ISCU	12_108951887_G_C	artery_aorta	0.7752	267	3.41587e-13	1	43	0.0207594	12_108953556_C_T	1.36869e-13	0.0509815	-9079	rs6539442
12_108959207_108960966_108962607_+|ISCU	12_108952532_A_G	artery_aorta	0.7732	267	3.41587e-13	0.995501	43	0.0207594	12_108953556_C_T	1.36869e-13	0.0509815	-8434	rs10861942
12_108959207_108960966_108962607_+|ISCU	12_108953556_C_T	artery_aorta	0.7744	266	1.36869e-13	1	43	0.0509815	12_108953556_C_T	1.36869e-13	0.0509815	-7410	rs10778646
12_108959207_108960966_108962607_+|ISCU	12_108953729_C_T	artery_aorta	0.774	267	3.41587e-13	1	43	0.0207594	12_108953556_C_T	1.36869e-13	0.0509815	-7237	rs4964724
12_108959207_108960966_108962607_+|ISCU	12_108954823_C_T	artery_aorta	0.7752	267	3.41587e-13	1	43	0.0207594	12_108953556_C_T	1.36869e-13	0.0509815	-6143	rs1063936
12_108959207_108960966_108962607_+|ISCU	12_108956005_C_G	artery_aorta	0.774	267	3.41587e-13	1	43	0.0207594	12_108953556_C_T	1.36869e-13	0.0509815	-4961	rs4964726
12_108959207_108960966_108962607_+|ISCU	12_108956137_GC_G	artery_aorta	0.7744	267	3.41587e-13	1	43	0.0207594	12_108953556_C_T	1.36869e-13	0.0509815	-4829	rs34593223
12_108959207_108960966_108962607_+|ISCU	12_108960906_G_T	artery_aorta	0.774	267	3.41587e-13	1	43	0.0207594	12_108953556_C_T	1.36869e-13	0.0509815	-60	rs10861945
12_108959207_108960966_108962607_+|ISCU	12_108961293_C_T	artery_aorta	0.774	267	3.41587e-13	1	43	0.0207594	12_108953556_C_T	1.36869e-13	0.0509815	327	rs888546
12_108959207_108960966_108962607_+|ISCU	12_108961354_T_C	artery_aorta	0.774	267	3.41587e-13	1	43	0.0207594	12_108953556_C_T	1.36869e-13	0.0509815	388	rs888547
12_108959207_108960966_108962607_+|ISCU	12_108961383_A_G	artery_aorta	0.774	267	3.41587e-13	1	43	0.0207594	12_108953556_C_T	1.36869e-13	0.0509815	417	rs888548
12_108959207_108960966_108962607_+|ISCU	12_108962398_C_G	artery_aorta	0.774	267	3.41587e-13	1	43	0.0207594	12_108953556_C_T	1.36869e-13	0.0509815	1432	rs888549
12_108959207_108960966_108962607_+|ISCU	12_108963266_A_G	artery_aorta	0.774	267	3.41587e-13	1	43	0.0207594	12_108953556_C_T	1.36869e-13	0.0509815	2300	rs7133224
12_108959207_108960966_108962607_+|ISCU	12_108963693_A_G	artery_aorta	0.774	267	3.41587e-13	1	43	0.0207594	12_108953556_C_T	1.36869e-13	0.0509815	2727	rs10778649
12_108959207_108960966_108962607_+|ISCU	12_108964473_T_C	artery_aorta	0.774	267	3.41587e-13	1	43	0.0207594	12_108953556_C_T	1.36869e-13	0.0509815	3507	rs888550
12_108959207_108960966_108962607_+|ISCU	12_108964634_G_A	artery_aorta	0.774	267	3.41587e-13	1	43	0.0207594	12_108953556_C_T	1.36869e-13	0.0509815	3668	rs888551
12_110874889_110874488_110874009_-|ARPC3	12_110797730_C_T	artery_aorta	0.1866	267	6.01616e-18	0.893809	13	0.0170833	12_111015523_T_TTAAC	1.52876e-19	0.642488	76758	rs12313391
12_110874889_110874488_110874009_-|ARPC3	12_110800166_T_C	artery_aorta	0.1935	266	1.18913e-18	0.934416	13	0.0846751	12_111015523_T_TTAAC	1.52876e-19	0.642488	74322	rs6606684
12_110874889_110874488_110874009_-|ARPC3	12_110838391_G_GT	artery_aorta	0.1953	267	7.45226e-18	0.930099	13	0.0138296	12_111015523_T_TTAAC	1.52876e-19	0.642488	36097	rs200045076
12_110874889_110874488_110874009_-|ARPC3	12_110838393_A_ACT	artery_aorta	0.1953	267	7.45226e-18	0.930099	13	0.0138296	12_111015523_T_TTAAC	1.52876e-19	0.642488	36095	rs199724894
12_110874889_110874488_110874009_-|ARPC3	12_110883796_C_A	artery_aorta	0.1935	265	7.80505e-18	0.944435	13	0.0132124	12_111015523_T_TTAAC	1.52876e-19	0.642488	-9308	rs10744765
12_110874889_110874488_110874009_-|ARPC3	12_110904075_A_G	artery_aorta	0.8063	267	3.79137e-18	0.949656	13	0.0269477	12_111015523_T_TTAAC	1.52876e-19	0.642488	-29587	rs10160981
12_110874889_110874488_110874009_-|ARPC3	12_110905869_G_A	artery_aorta	0.8063	267	3.79137e-18	0.949656	13	0.0269477	12_111015523_T_TTAAC	1.52876e-19	0.642488	-31381	rs7958683
12_110874889_110874488_110874009_-|ARPC3	12_110939421_T_C	artery_aorta	0.8071	267	3.79137e-18	0.944516	13	0.0269477	12_111015523_T_TTAAC	1.52876e-19	0.642488	-64933	rs6606687
12_110874889_110874488_110874009_-|ARPC3	12_110955884_A_T	artery_aorta	0.8063	267	3.79137e-18	0.949656	13	0.0269477	12_111015523_T_TTAAC	1.52876e-19	0.642488	-81396	rs6606688
12_110874889_110874488_110874009_-|ARPC3	12_110975675_T_C	artery_aorta	0.8055	267	3.79137e-18	0.954807	13	0.0269477	12_111015523_T_TTAAC	1.52876e-19	0.642488	-101187	rs6606689
12_110874889_110874488_110874009_-|ARPC3	12_111015523_T_TTAAC	artery_aorta	0.8096	266	1.52876e-19	1	13	0.642488	12_111015523_T_TTAAC	1.52876e-19	0.642488	-141035	rs10622869
12_110874889_110874488_110874009_-|ARPC3	12_111074703_A_C	artery_aorta	0.1961	267	5.56305e-18	0.95514	13	0.0184561	12_111015523_T_TTAAC	1.52876e-19	0.642488	-200215	rs1106724
12_110874889_110874488_110874009_-|ARPC3	12_111085985_A_G	artery_aorta	0.1969	267	8.80859e-18	0.950352	13	0.0117256	12_111015523_T_TTAAC	1.52876e-19	0.642488	-211497	rs12313203
12_114261014_114260451_114255991_-|RBM19	12_114256137_T_C	artery_aorta	0.4213	267	6.05332e-27	1	1	1	12_114256137_T_C	6.05332e-27	1	4314	rs7970186
12_120636657_120636542_120635265_-|RPLP0	12_120571033_C_A	artery_aorta	0.1921	267	1.93978e-32	0.95973	14	0.0273119	12_120602078_T_G	1.5172e-33	0.343151	65509	rs2286043
12_120636657_120636542_120635265_-|RPLP0	12_120579669_T_C	artery_aorta	0.189	267	1.93978e-32	0.969279	14	0.0273119	12_120602078_T_G	1.5172e-33	0.343151	56873	rs3815210
12_120636657_120636542_120635265_-|RPLP0	12_120581773_A_G	artery_aorta	0.189	267	1.93978e-32	0.979529	14	0.0273119	12_120602078_T_G	1.5172e-33	0.343151	54769	rs2269941
12_120636657_120636542_120635265_-|RPLP0	12_120586193_A_C	artery_aorta	0.1906	267	3.26239e-32	0.959366	14	0.0162984	12_120602078_T_G	1.5172e-33	0.343151	50349	rs2240317
12_120636657_120636542_120635265_-|RPLP0	12_120589325_A_G	artery_aorta	0.1866	267	3.26239e-32	0.963865	14	0.0162984	12_120602078_T_G	1.5172e-33	0.343151	47217	rs11065035
12_120636657_120636542_120635265_-|RPLP0	12_120591143_A_G	artery_aorta	0.1882	267	3.26239e-32	0.974298	14	0.0162984	12_120602078_T_G	1.5172e-33	0.343151	45399	rs12312562
12_120636657_120636542_120635265_-|RPLP0	12_120594134_A_G	artery_aorta	0.1898	267	3.26239e-32	0.964302	14	0.0162984	12_120602078_T_G	1.5172e-33	0.343151	42408	rs2240318
12_120636657_120636542_120635265_-|RPLP0	12_120596719_A_G	artery_aorta	0.1885	266	1.34932e-32	0.979456	14	0.0391645	12_120602078_T_G	1.5172e-33	0.343151	39823	rs2240320
12_120636657_120636542_120635265_-|RPLP0	12_120598777_A_G	artery_aorta	0.1882	267	1.93978e-32	0.974298	14	0.0273119	12_120602078_T_G	1.5172e-33	0.343151	37765	rs2240321
12_120636657_120636542_120635265_-|RPLP0	12_120602078_T_G	artery_aorta	0.1858	267	1.5172e-33	1	14	0.343151	12_120602078_T_G	1.5172e-33	0.343151	34464	rs2286049
12_120636657_120636542_120635265_-|RPLP0	12_120603085_T_C	artery_aorta	0.1854	264	1.26653e-32	0.989528	14	0.0417062	12_120602078_T_G	1.5172e-33	0.343151	33457	rs59601514
12_120636657_120636542_120635265_-|RPLP0	12_120607552_T_C	artery_aorta	0.1898	267	1.93978e-32	0.964302	14	0.0273119	12_120602078_T_G	1.5172e-33	0.343151	28990	rs7133235
12_120636657_120636542_120635265_-|RPLP0	12_120613428_C_T	artery_aorta	0.1861	267	1.93978e-32	0.963735	14	0.0273119	12_120602078_T_G	1.5172e-33	0.343151	23114	rs2286051
12_120636657_120636542_120635265_-|RPLP0	12_120636549_C_A	artery_aorta	0.1843	267	1.5172e-33	0.968876	14	0.343151	12_120602078_T_G	1.5172e-33	0.343151	-7	rs2074540
12_122992765_122991470_122990253_-|RSRC2	12_122810925_C_T	artery_aorta	0.756	267	3.47834e-19	0.826655	29	0.00820343	12_122989412_G_A	1.70222e-20	0.161852	180545	rs4758667
12_122992765_122991470_122990253_-|RSRC2	12_122863585_T_C	artery_aorta	0.2314	266	3.7064e-19	0.890551	29	0.00770456	12_122989412_G_A	1.70222e-20	0.161852	127885	rs12581249
12_122992765_122991470_122990253_-|RSRC2	12_122939487_C_CA	artery_aorta	0.765	267	1.12646e-19	0.951892	29	0.024994	12_122989412_G_A	1.70222e-20	0.161852	51983	rs35359651
12_122992765_122991470_122990253_-|RSRC2	12_122943980_T_C	artery_aorta	0.7658	267	2.14735e-19	0.951779	29	0.0132117	12_122989412_G_A	1.70222e-20	0.161852	47490	rs7398014
12_122992765_122991470_122990253_-|RSRC2	12_122949673_T_C	artery_aorta	0.7677	267	2.83449e-20	0.934407	29	0.09776	12_122989412_G_A	1.70222e-20	0.161852	41797	rs7301515
12_122992765_122991470_122990253_-|RSRC2	12_122964708_T_C	artery_aorta	0.765	267	4.25437e-19	0.973702	29	0.00672338	12_122989412_G_A	1.70222e-20	0.161852	26762	rs10846978
12_122992765_122991470_122990253_-|RSRC2	12_122970156_T_C	artery_aorta	0.7646	267	4.25437e-19	0.973689	29	0.00672338	12_122989412_G_A	1.70222e-20	0.161852	21314	rs10773208
12_122992765_122991470_122990253_-|RSRC2	12_122981053_A_G	artery_aorta	0.7642	267	4.25437e-19	0.973763	29	0.00672338	12_122989412_G_A	1.70222e-20	0.161852	10417	rs11058402
12_122992765_122991470_122990253_-|RSRC2	12_122983460_A_G	artery_aorta	0.7662	266	1.46795e-19	0.982349	29	0.0192394	12_122989412_G_A	1.70222e-20	0.161852	8010	rs7314638
12_122992765_122991470_122990253_-|RSRC2	12_122985057_G_T	artery_aorta	0.7642	267	9.32553e-20	0.978169	29	0.0301244	12_122989412_G_A	1.70222e-20	0.161852	6413	rs1473553
12_122992765_122991470_122990253_-|RSRC2	12_122989412_G_A	artery_aorta	0.7674	267	1.70222e-20	1	29	0.161852	12_122989412_G_A	1.70222e-20	0.161852	2058	rs10998
12_122992765_122991470_122990253_-|RSRC2	12_122991478_C_G	artery_aorta	0.7614	267	8.6629e-20	0.969794	29	0.0324007	12_122989412_G_A	1.70222e-20	0.161852	-8	rs9988963
12_122992765_122991470_122990253_-|RSRC2	12_122995468_GA_G	artery_aorta	0.7606	267	8.6629e-20	0.965592	29	0.0324007	12_122989412_G_A	1.70222e-20	0.161852	-3998	rs10709275
12_122992765_122991470_122990253_-|RSRC2	12_123002143_C_T	artery_aorta	0.7669	267	5.14052e-20	0.938802	29	0.0542732	12_122989412_G_A	1.70222e-20	0.161852	-10673	rs6416298
12_122992765_122991470_122990253_-|RSRC2	12_123018894_T_G	artery_aorta	0.7618	266	6.21155e-20	0.961024	29	0.0450134	12_122989412_G_A	1.70222e-20	0.161852	-27424	rs10734924
12_122992765_122991470_122990253_-|RSRC2	12_123040985_T_C	artery_aorta	0.7651	265	2.68363e-19	0.964866	29	0.0105997	12_122989412_G_A	1.70222e-20	0.161852	-49515	rs10847179
12_122992765_122991470_122990253_-|RSRC2	12_123048618_A_G	artery_aorta	0.7614	267	8.6629e-20	0.961132	29	0.0324007	12_122989412_G_A	1.70222e-20	0.161852	-57148	rs10744275
12_122992765_122991470_122990253_-|RSRC2	12_123063912_G_A	artery_aorta	0.7603	267	8.6629e-20	0.956932	29	0.0324007	12_122989412_G_A	1.70222e-20	0.161852	-72442	rs7316149
12_122992765_122991470_122990253_-|RSRC2	12_123074167_T_G	artery_aorta	0.7635	267	8.6629e-20	0.96081	29	0.0324007	12_122989412_G_A	1.70222e-20	0.161852	-82697	rs61954972
12_122992765_122991470_122990253_-|RSRC2	12_123074168_T_C	artery_aorta	0.7611	267	8.6629e-20	0.961206	29	0.0324007	12_122989412_G_A	1.70222e-20	0.161852	-82698	rs61954973
12_122992765_122991470_122990253_-|RSRC2	12_123074169_T_C	artery_aorta	0.7623	267	8.6629e-20	0.961009	29	0.0324007	12_122989412_G_A	1.70222e-20	0.161852	-82699	rs61954974
12_122992765_122991470_122990253_-|RSRC2	12_123074890_C_G	artery_aorta	0.761	267	8.6629e-20	0.961225	29	0.0324007	12_122989412_G_A	1.70222e-20	0.161852	-83420	rs1392236
12_122992765_122991470_122990253_-|RSRC2	12_123076778_C_A	artery_aorta	0.7598	267	8.6629e-20	0.961419	29	0.0324007	12_122989412_G_A	1.70222e-20	0.161852	-85308	rs7972728
12_122992765_122991470_122990253_-|RSRC2	12_123079035_A_G	artery_aorta	0.7606	267	8.6629e-20	0.956953	29	0.0324007	12_122989412_G_A	1.70222e-20	0.161852	-87565	rs4319547
12_122992765_122991470_122990253_-|RSRC2	12_123084836_A_G	artery_aorta	0.7606	267	8.6629e-20	0.956953	29	0.0324007	12_122989412_G_A	1.70222e-20	0.161852	-93366	rs2062506
12_122992765_122991470_122990253_-|RSRC2	12_123090380_T_C	artery_aorta	0.7646	267	2.6532e-19	0.917603	29	0.0107198	12_122989412_G_A	1.70222e-20	0.161852	-98910	rs2342082
12_122992765_122991470_122990253_-|RSRC2	12_123112806_G_A	artery_aorta	0.7666	266	9.06712e-20	0.929995	29	0.0309727	12_122989412_G_A	1.70222e-20	0.161852	-121336	rs6489159
12_122992765_122991470_122990253_-|RSRC2	12_123115771_A_G	artery_aorta	0.761	267	8.6629e-20	0.956834	29	0.0324007	12_122989412_G_A	1.70222e-20	0.161852	-124301	rs7966094
12_122992765_122991470_122990253_-|RSRC2	12_123116209_C_T	artery_aorta	0.7598	267	8.6629e-20	0.952801	29	0.0324007	12_122989412_G_A	1.70222e-20	0.161852	-124739	rs7295397
12_123465813_123466118_123466142_+|ARL6IP4	12_123451018_G_C	artery_aorta	0.6417	267	2.736e-37	0.98298	22	0.0283605	12_123460719_C_G	1.01772e-37	0.0757926	-15100	rs61955196
12_123465813_123466118_123466142_+|ARL6IP4	12_123460719_C_G	artery_aorta	0.6457	267	1.01772e-37	1	22	0.0757926	12_123460719_C_G	1.01772e-37	0.0757926	-5399	rs883562
12_123465813_123466118_123466142_+|ARL6IP4	12_123460962_T_C	artery_aorta	0.6457	267	1.01772e-37	1	22	0.0757926	12_123460719_C_G	1.01772e-37	0.0757926	-5156	rs884956
12_123465813_123466118_123466142_+|ARL6IP4	12_123464279_T_C	artery_aorta	0.6457	267	1.01772e-37	1	22	0.0757926	12_123460719_C_G	1.01772e-37	0.0757926	-1839	rs3759115
12_123465813_123466118_123466142_+|ARL6IP4	12_123466111_C_T	artery_aorta	0.6457	267	1.01772e-37	1	22	0.0757926	12_123460719_C_G	1.01772e-37	0.0757926	-7	rs55742290
12_123465813_123466118_123466142_+|ARL6IP4	12_123469647_G_T	artery_aorta	0.6441	267	1.01772e-37	0.993147	22	0.0757926	12_123460719_C_G	1.01772e-37	0.0757926	3529	rs3741530
12_123465813_123466118_123466142_+|ARL6IP4	12_123476586_G_A	artery_aorta	0.6441	267	8.88955e-37	0.993147	22	0.00879142	12_123460719_C_G	1.01772e-37	0.0757926	10468	rs7135296
12_123465813_123466118_123466142_+|ARL6IP4	12_123483426_G_A	artery_aorta	0.6443	267	8.88955e-37	0.993134	22	0.00879142	12_123460719_C_G	1.01772e-37	0.0757926	17308	rs1984658
12_123465813_123466118_123466142_+|ARL6IP4	12_123486282_A_T	artery_aorta	0.6456	265	1.45438e-37	1	22	0.0531499	12_123460719_C_G	1.01772e-37	0.0757926	20164	rs28755851
12_123465813_123466118_123466142_+|ARL6IP4	12_123498253_G_T	artery_aorta	0.6433	267	8.88955e-37	0.989743	22	0.00879142	12_123460719_C_G	1.01772e-37	0.0757926	32135	rs7305511
12_123465813_123466118_123466142_+|ARL6IP4	12_123501972_T_C	artery_aorta	0.6508	265	2.25301e-37	1	22	0.0344	12_123460719_C_G	1.01772e-37	0.0757926	35854	rs12425850
12_123465813_123466118_123466142_+|ARL6IP4	12_123502044_C_T	artery_aorta	0.6457	267	1.01772e-37	1	22	0.0757926	12_123460719_C_G	1.01772e-37	0.0757926	35926	rs12425009
12_123465813_123466118_123466142_+|ARL6IP4	12_123529056_A_G	artery_aorta	0.6457	267	1.01772e-37	1	22	0.0757926	12_123460719_C_G	1.01772e-37	0.0757926	62938	rs11608811
12_123465813_123466118_123466142_+|ARL6IP4	12_123541606_C_T	artery_aorta	0.6441	267	8.88955e-37	0.993147	22	0.00879142	12_123460719_C_G	1.01772e-37	0.0757926	75488	rs10773921
12_123465813_123466118_123466142_+|ARL6IP4	12_123544878_A_G	artery_aorta	0.664	266	2.20875e-37	0.909242	22	0.0350852	12_123460719_C_G	1.01772e-37	0.0757926	78760	rs7957096
12_123465813_123466118_123466142_+|ARL6IP4	12_123569375_A_G	artery_aorta	0.6457	267	1.01772e-37	1	22	0.0757926	12_123460719_C_G	1.01772e-37	0.0757926	103257	rs4148863
12_123465813_123466118_123466142_+|ARL6IP4	12_123572495_C_T	artery_aorta	0.6457	267	1.01772e-37	1	22	0.0757926	12_123460719_C_G	1.01772e-37	0.0757926	106377	rs10848428
12_123465813_123466118_123466142_+|ARL6IP4	12_123586688_T_C	artery_aorta	0.6472	267	1.01772e-37	0.993133	22	0.0757926	12_123460719_C_G	1.01772e-37	0.0757926	120570	rs1790094
12_123465813_123466118_123466142_+|ARL6IP4	12_123591596_G_T	artery_aorta	0.6441	267	8.88955e-37	0.993147	22	0.00879142	12_123460719_C_G	1.01772e-37	0.0757926	125478	rs1790106
12_123465813_123466118_123466142_+|ARL6IP4	12_123595163_G_A	artery_aorta	0.6441	267	8.88955e-37	0.993147	22	0.00879142	12_123460719_C_G	1.01772e-37	0.0757926	129045	rs949143
12_123465813_123466118_123466142_+|ARL6IP4	12_123604492_G_A	artery_aorta	0.6441	267	8.88955e-37	0.993147	22	0.00879142	12_123460719_C_G	1.01772e-37	0.0757926	138374	rs1790121
12_123465813_123466118_123466142_+|ARL6IP4	12_123606739_G_A	artery_aorta	0.6441	267	8.88955e-37	0.993147	22	0.00879142	12_123460719_C_G	1.01772e-37	0.0757926	140621	rs1790122
12_123465846_123466118_123466142_+|ARL6IP4	12_123447928_T_C	artery_aorta	0.6465	267	6.02114e-38	0.942137	21	0.0180779	12_123520071_C_T	1.34331e-38	0.0803201	-18190	rs4275659
12_123465846_123466118_123466142_+|ARL6IP4	12_123451018_G_C	artery_aorta	0.6417	267	3.48117e-38	0.969279	21	0.0311672	12_123520071_C_T	1.34331e-38	0.0803201	-15100	rs61955196
12_123465846_123466118_123466142_+|ARL6IP4	12_123460719_C_G	artery_aorta	0.6457	267	3.18328e-38	0.986343	21	0.0340658	12_123520071_C_T	1.34331e-38	0.0803201	-5399	rs883562
12_123465846_123466118_123466142_+|ARL6IP4	12_123460962_T_C	artery_aorta	0.6457	267	3.18328e-38	0.986343	21	0.0340658	12_123520071_C_T	1.34331e-38	0.0803201	-5156	rs884956
12_123465846_123466118_123466142_+|ARL6IP4	12_123464279_T_C	artery_aorta	0.6457	267	3.18328e-38	0.986343	21	0.0340658	12_123520071_C_T	1.34331e-38	0.0803201	-1839	rs3759115
12_123465846_123466118_123466142_+|ARL6IP4	12_123466111_C_T	artery_aorta	0.6457	267	3.18328e-38	0.986343	21	0.0340658	12_123520071_C_T	1.34331e-38	0.0803201	-7	rs55742290
12_123465846_123466118_123466142_+|ARL6IP4	12_123469647_G_T	artery_aorta	0.6441	267	3.18328e-38	0.979472	21	0.0340658	12_123520071_C_T	1.34331e-38	0.0803201	3529	rs3741530
12_123465846_123466118_123466142_+|ARL6IP4	12_123476586_G_A	artery_aorta	0.6441	267	1.79599e-38	0.993155	21	0.0601776	12_123520071_C_T	1.34331e-38	0.0803201	10468	rs7135296
12_123465846_123466118_123466142_+|ARL6IP4	12_123483426_G_A	artery_aorta	0.6443	267	1.79599e-38	0.993142	21	0.0601776	12_123520071_C_T	1.34331e-38	0.0803201	17308	rs1984658
12_123465846_123466118_123466142_+|ARL6IP4	12_123498253_G_T	artery_aorta	0.6433	267	1.79599e-38	0.989721	21	0.0601776	12_123520071_C_T	1.34331e-38	0.0803201	32135	rs7305511
12_123465846_123466118_123466142_+|ARL6IP4	12_123502044_C_T	artery_aorta	0.6457	267	3.18328e-38	0.986343	21	0.0340658	12_123520071_C_T	1.34331e-38	0.0803201	35926	rs12425009
12_123465846_123466118_123466142_+|ARL6IP4	12_123520071_C_T	artery_aorta	0.642	266	1.34331e-38	1	21	0.0803201	12_123520071_C_T	1.34331e-38	0.0803201	53953	rs11613937
12_123465846_123466118_123466142_+|ARL6IP4	12_123529056_A_G	artery_aorta	0.6457	267	3.18328e-38	0.986343	21	0.0340658	12_123520071_C_T	1.34331e-38	0.0803201	62938	rs11608811
12_123465846_123466118_123466142_+|ARL6IP4	12_123541606_C_T	artery_aorta	0.6441	267	1.79599e-38	0.993155	21	0.0601776	12_123520071_C_T	1.34331e-38	0.0803201	75488	rs10773921
12_123465846_123466118_123466142_+|ARL6IP4	12_123569375_A_G	artery_aorta	0.6457	267	3.18328e-38	0.986343	21	0.0340658	12_123520071_C_T	1.34331e-38	0.0803201	103257	rs4148863
12_123465846_123466118_123466142_+|ARL6IP4	12_123572495_C_T	artery_aorta	0.6457	267	3.18328e-38	0.986343	21	0.0340658	12_123520071_C_T	1.34331e-38	0.0803201	106377	rs10848428
12_123465846_123466118_123466142_+|ARL6IP4	12_123586688_T_C	artery_aorta	0.6472	267	3.18328e-38	0.979564	21	0.0340658	12_123520071_C_T	1.34331e-38	0.0803201	120570	rs1790094
12_123465846_123466118_123466142_+|ARL6IP4	12_123591596_G_T	artery_aorta	0.6441	267	1.79599e-38	0.993155	21	0.0601776	12_123520071_C_T	1.34331e-38	0.0803201	125478	rs1790106
12_123465846_123466118_123466142_+|ARL6IP4	12_123595163_G_A	artery_aorta	0.6441	267	1.79599e-38	0.993155	21	0.0601776	12_123520071_C_T	1.34331e-38	0.0803201	129045	rs949143
12_123465846_123466118_123466142_+|ARL6IP4	12_123604492_G_A	artery_aorta	0.6441	267	1.79599e-38	0.993155	21	0.0601776	12_123520071_C_T	1.34331e-38	0.0803201	138374	rs1790121
12_123465846_123466118_123466142_+|ARL6IP4	12_123606739_G_A	artery_aorta	0.6441	267	1.79599e-38	0.993155	21	0.0601776	12_123520071_C_T	1.34331e-38	0.0803201	140621	rs1790122
12_4714252_4716493_4719321_+|DYRK4	12_4714557_C_T	artery_aorta	0.2164	267	2.59272e-16	0.572179	21	0.0330841	12_4744307_T_C	7.07121e-17	0.119114	-1936	rs758532
12_4714252_4716493_4719321_+|DYRK4	12_4716572_C_A	artery_aorta	0.1835	267	6.368e-16	0.703208	21	0.0136464	12_4744307_T_C	7.07121e-17	0.119114	79	rs997373
12_4714252_4716493_4719321_+|DYRK4	12_4739638_G_GAA	artery_aorta	0.2066	266	3.74152e-16	0.714658	21	0.0230469	12_4744307_T_C	7.07121e-17	0.119114	23145	rs397966488
12_4714252_4716493_4719321_+|DYRK4	12_4739782_A_G	artery_aorta	0.2066	267	2.58253e-16	0.714658	21	0.0332127	12_4744307_T_C	7.07121e-17	0.119114	23289	rs2299834
12_4714252_4716493_4719321_+|DYRK4	12_4740515_A_T	artery_aorta	0.2079	267	2.58253e-16	0.712085	21	0.0332127	12_4744307_T_C	7.07121e-17	0.119114	24022	rs11063270
12_4714252_4716493_4719321_+|DYRK4	12_4740690_C_T	artery_aorta	0.2074	267	2.58253e-16	0.715487	21	0.0332127	12_4744307_T_C	7.07121e-17	0.119114	24197	rs12227238
12_4714252_4716493_4719321_+|DYRK4	12_4740755_A_G	artery_aorta	0.2073	267	2.58253e-16	0.710153	21	0.0332127	12_4744307_T_C	7.07121e-17	0.119114	24262	rs7310920
12_4714252_4716493_4719321_+|DYRK4	12_4744031_A_T	artery_aorta	0.2021	264	5.76806e-16	0.768909	21	0.0150439	12_4744307_T_C	7.07121e-17	0.119114	27538	rs2011298
12_4714252_4716493_4719321_+|DYRK4	12_4744248_G_A	artery_aorta	0.2016	267	1.95566e-16	0.769883	21	0.0436856	12_4744307_T_C	7.07121e-17	0.119114	27755	rs1860342
12_4714252_4716493_4719321_+|DYRK4	12_4744307_T_C	artery_aorta	0.1617	267	7.07121e-17	1	21	0.119114	12_4744307_T_C	7.07121e-17	0.119114	27814	rs2359250
12_4714252_4716493_4719321_+|DYRK4	12_4744310_T_G	artery_aorta	0.1617	267	7.07121e-17	1	21	0.119114	12_4744307_T_C	7.07121e-17	0.119114	27817	rs2359251
12_4714252_4716493_4719321_+|DYRK4	12_4744637_C_CA	artery_aorta	0.2016	267	1.95566e-16	0.769883	21	0.0436856	12_4744307_T_C	7.07121e-17	0.119114	28144	rs397771562
12_4714252_4716493_4719321_+|DYRK4	12_4744659_G_GT	artery_aorta	0.2016	267	1.95566e-16	0.769883	21	0.0436856	12_4744307_T_C	7.07121e-17	0.119114	28166	rs397773298
12_4714252_4716493_4719321_+|DYRK4	12_4744934_T_C	artery_aorta	0.2016	267	1.95566e-16	0.769883	21	0.0436856	12_4744307_T_C	7.07121e-17	0.119114	28441	rs7301072
12_4714252_4716493_4719321_+|DYRK4	12_4745193_T_C	artery_aorta	0.2016	267	1.95566e-16	0.769883	21	0.0436856	12_4744307_T_C	7.07121e-17	0.119114	28700	rs2267544
12_4714252_4716493_4719321_+|DYRK4	12_4745429_G_C	artery_aorta	0.2016	267	1.95566e-16	0.769883	21	0.0436856	12_4744307_T_C	7.07121e-17	0.119114	28936	rs2267547
12_4714252_4716493_4719321_+|DYRK4	12_4745942_A_G	artery_aorta	0.2011	267	1.95566e-16	0.769121	21	0.0436856	12_4744307_T_C	7.07121e-17	0.119114	29449	rs10774252
12_4714252_4716493_4719321_+|DYRK4	12_4746059_A_G	artery_aorta	0.2011	266	2.13253e-16	0.773619	21	0.0401117	12_4744307_T_C	7.07121e-17	0.119114	29566	rs10774253
12_4714252_4716493_4719321_+|DYRK4	12_4748250_T_C	artery_aorta	0.2006	266	3.86065e-16	0.768353	21	0.0223459	12_4744307_T_C	7.07121e-17	0.119114	31757	rs7300882
12_4714252_4716493_4719321_+|DYRK4	12_4748410_A_C	artery_aorta	0.163	267	7.07121e-17	1	21	0.119114	12_4744307_T_C	7.07121e-17	0.119114	31917	rs10849112
12_4714252_4716493_4719321_+|DYRK4	12_4751551_A_C	artery_aorta	0.2063	267	7.54974e-16	0.747666	21	0.0115392	12_4744307_T_C	7.07121e-17	0.119114	35058	rs7310971
12_49334731_49333890_49333562_-|ARF3|RP11-302B13.5	12_49300225_C_T	artery_aorta	0.0567	267	1.09639e-12	1	4	0.452579	12_49300225_C_T	1.09639e-12	0.452579	33665	rs112571696
12_49334731_49333890_49333562_-|ARF3|RP11-302B13.5	12_49325688_G_A	artery_aorta	0.0702	267	1.19943e-11	0.785757	4	0.0433499	12_49300225_C_T	1.09639e-12	0.452579	8202	rs58861845
12_49334731_49333890_49333562_-|ARF3|RP11-302B13.5	12_49333799_G_A	artery_aorta	0.0568	267	1.09639e-12	1	4	0.452579	12_49300225_C_T	1.09639e-12	0.452579	91	rs2228417
12_49334731_49333890_49333562_-|ARF3|RP11-302B13.5	12_49357249_G_A	artery_aorta	0.0703	266	1.32803e-11	0.79747	4	0.0392342	12_49300225_C_T	1.09639e-12	0.452579	-23359	rs147590246
12_56115278_56115473_56117670_+|RDH5	12_56115585_C_T	artery_aorta	0.2126	266	5.28943e-26	1	2	0.499939	12_56115585_C_T	5.28943e-26	0.499939	112	rs3138142
12_56115278_56115473_56117670_+|RDH5	12_56115778_C_A	artery_aorta	0.2134	266	5.28943e-26	0.995314	2	0.499939	12_56115585_C_T	5.28943e-26	0.499939	305	rs3138141
12_57594598_57594817_57595280_+|LRP1	12_57594955_G_A	artery_aorta	0.2488	265	4.04725e-15	0.9792	2	0.480734	12_57597918_C_T	3.95537e-15	0.491726	138	rs11172124
12_57594598_57594817_57595280_+|LRP1	12_57597918_C_T	artery_aorta	0.2528	267	3.95537e-15	1	2	0.491726	12_57597918_C_T	3.95537e-15	0.491726	3101	rs12370981
12_58016920_58017619_58017786_+|SLC26A10	12_58009202_T_C	artery_aorta	0.3147	258	2.14261e-14	0.888236	54	0.0362478	12_58017701_T_G	2.98362e-15	0.252313	-8417	rs2277322
12_58016920_58017619_58017786_+|SLC26A10	12_58012111_G_A	artery_aorta	0.3142	258	2.14261e-14	0.895409	54	0.0362478	12_58017701_T_G	2.98362e-15	0.252313	-5508	rs2169987
12_58016920_58017619_58017786_+|SLC26A10	12_58017701_T_G	artery_aorta	0.3123	257	2.98362e-15	1	54	0.252313	12_58017701_T_G	2.98362e-15	0.252313	82	rs7314152
12_58016920_58017619_58017786_+|SLC26A10	12_58018979_C_T	artery_aorta	0.3126	258	7.77411e-15	0.996337	54	0.0982893	12_58017701_T_G	2.98362e-15	0.252313	1360	rs1871417
12_58016920_58017619_58017786_+|SLC26A10	12_58020933_G_A	artery_aorta	0.3118	258	1.65025e-14	0.985343	54	0.0468631	12_58017701_T_G	2.98362e-15	0.252313	3314	rs10083154
12_58016920_58017619_58017786_+|SLC26A10	12_58024626_G_C	artery_aorta	0.6827	258	5.19888e-14	0.902977	54	0.0151595	12_58017701_T_G	2.98362e-15	0.252313	7007	rs703832
12_58016920_58017619_58017786_+|SLC26A10	12_58034835_A_G	artery_aorta	0.6709	258	4.50512e-14	0.846581	54	0.017452	12_58017701_T_G	2.98362e-15	0.252313	17216	rs774887
12_58016920_58017619_58017786_+|SLC26A10	12_58035706_G_A	artery_aorta	0.6685	258	4.82118e-14	0.83713	54	0.0163265	12_58017701_T_G	2.98362e-15	0.252313	18087	rs1082502
12_58016920_58017619_58017786_+|SLC26A10	12_58036506_A_G	artery_aorta	0.6693	258	4.82118e-14	0.833397	54	0.0163265	12_58017701_T_G	2.98362e-15	0.252313	18887	rs774888
12_58016920_58017619_58017786_+|SLC26A10	12_58037758_T_A	artery_aorta	0.6693	251	1.97828e-13	0.833853	54	0.00407638	12_58017701_T_G	2.98362e-15	0.252313	20139	rs2640612
12_58016920_58017619_58017786_+|SLC26A10	12_58038686_C_T	artery_aorta	0.6693	258	4.82118e-14	0.833397	54	0.0163265	12_58017701_T_G	2.98362e-15	0.252313	21067	rs1629032
12_58016920_58017619_58017786_+|SLC26A10	12_58039978_A_G	artery_aorta	0.669	256	4.12585e-14	0.829619	54	0.0190284	12_58017701_T_G	2.98362e-15	0.252313	22359	rs11172277
12_58016920_58017619_58017786_+|SLC26A10	12_58040286_T_G	artery_aorta	0.6638	258	7.78862e-14	0.852845	54	0.0101883	12_58017701_T_G	2.98362e-15	0.252313	22667	rs7968113
12_58016920_58017619_58017786_+|SLC26A10	12_58040299_A_G	artery_aorta	0.6677	258	4.82118e-14	0.834009	54	0.0163265	12_58017701_T_G	2.98362e-15	0.252313	22680	rs7953157
12_58016920_58017619_58017786_+|SLC26A10	12_58040924_A_G	artery_aorta	0.668	258	4.82118e-14	0.833691	54	0.0163265	12_58017701_T_G	2.98362e-15	0.252313	23305	rs11172278
12_58016920_58017619_58017786_+|SLC26A10	12_58046182_G_C	artery_aorta	0.6553	255	2.17847e-13	0.831057	54	0.00370806	12_58017701_T_G	2.98362e-15	0.252313	28563	rs7977271
12_58016920_58017619_58017786_+|SLC26A10	12_58046268_A_T	artery_aorta	0.6627	257	1.03973e-13	0.851955	54	0.00766986	12_58017701_T_G	2.98362e-15	0.252313	28649	rs7977084
12_58016920_58017619_58017786_+|SLC26A10	12_58046272_T_G	artery_aorta	0.6672	255	1.64413e-13	0.856456	54	0.00488899	12_58017701_T_G	2.98362e-15	0.252313	28653	rs7963927
12_58016920_58017619_58017786_+|SLC26A10	12_58046717_T_C	artery_aorta	0.6677	258	4.82118e-14	0.834009	54	0.0163265	12_58017701_T_G	2.98362e-15	0.252313	29098	rs1678514
12_58016920_58017619_58017786_+|SLC26A10	12_58047275_C_G	artery_aorta	0.6706	257	5.80167e-14	0.83943	54	0.0136095	12_58017701_T_G	2.98362e-15	0.252313	29656	rs1678515
12_58016920_58017619_58017786_+|SLC26A10	12_58047458_G_A	artery_aorta	0.6685	256	5.63563e-14	0.83305	54	0.0140037	12_58017701_T_G	2.98362e-15	0.252313	29839	rs1678516
12_58016920_58017619_58017786_+|SLC26A10	12_58048304_T_C	artery_aorta	0.6682	258	4.82118e-14	0.833371	54	0.0163265	12_58017701_T_G	2.98362e-15	0.252313	30685	rs1689604
12_58016920_58017619_58017786_+|SLC26A10	12_58048690_A_C	artery_aorta	0.6693	258	4.82118e-14	0.82929	54	0.0163265	12_58017701_T_G	2.98362e-15	0.252313	31071	rs1678519
12_58016920_58017619_58017786_+|SLC26A10	12_58049319_C_G	artery_aorta	0.668	258	4.82118e-14	0.833691	54	0.0163265	12_58017701_T_G	2.98362e-15	0.252313	31700	rs1678520
12_58016920_58017619_58017786_+|SLC26A10	12_58049557_G_A	artery_aorta	0.6638	258	7.78862e-14	0.852845	54	0.0101883	12_58017701_T_G	2.98362e-15	0.252313	31938	rs1689601
12_58016920_58017619_58017786_+|SLC26A10	12_58049645_A_T	artery_aorta	0.664	258	7.78862e-14	0.852564	54	0.0101883	12_58017701_T_G	2.98362e-15	0.252313	32026	rs1689600
12_58016920_58017619_58017786_+|SLC26A10	12_58049923_G_A	artery_aorta	0.6677	258	4.82118e-14	0.834009	54	0.0163265	12_58017701_T_G	2.98362e-15	0.252313	32304	rs1678522
12_58016920_58017619_58017786_+|SLC26A10	12_58050252_G_A	artery_aorta	0.6638	258	7.78862e-14	0.852845	54	0.0101883	12_58017701_T_G	2.98362e-15	0.252313	32633	rs1678523
12_58016920_58017619_58017786_+|SLC26A10	12_58050431_T_TG	artery_aorta	0.6693	258	4.82118e-14	0.833397	54	0.0163265	12_58017701_T_G	2.98362e-15	0.252313	32812	rs397938311
12_58016920_58017619_58017786_+|SLC26A10	12_58050500_G_C	artery_aorta	0.6635	258	7.78862e-14	0.852456	54	0.0101883	12_58017701_T_G	2.98362e-15	0.252313	32881	rs1689598
12_58016920_58017619_58017786_+|SLC26A10	12_58050635_T_A	artery_aorta	0.6646	258	7.78862e-14	0.855947	54	0.0101883	12_58017701_T_G	2.98362e-15	0.252313	33016	rs1678524
12_58016920_58017619_58017786_+|SLC26A10	12_58050710_A_G	artery_aorta	0.6646	258	7.78862e-14	0.855947	54	0.0101883	12_58017701_T_G	2.98362e-15	0.252313	33091	rs1678526
12_58016920_58017619_58017786_+|SLC26A10	12_58051886_G_A	artery_aorta	0.6646	258	7.78862e-14	0.855947	54	0.0101883	12_58017701_T_G	2.98362e-15	0.252313	34267	rs1689597
12_58016920_58017619_58017786_+|SLC26A10	12_58052361_G_C	artery_aorta	0.668	258	6.57297e-14	0.826852	54	0.0120379	12_58017701_T_G	2.98362e-15	0.252313	34742	rs1678529
12_58016920_58017619_58017786_+|SLC26A10	12_58053029_T_C	artery_aorta	0.6601	258	2.75512e-13	0.816808	54	0.00294416	12_58017701_T_G	2.98362e-15	0.252313	35410	rs1689596
12_58016920_58017619_58017786_+|SLC26A10	12_58054076_A_C	artery_aorta	0.6717	258	1.2245e-13	0.808603	54	0.00653092	12_58017701_T_G	2.98362e-15	0.252313	36457	rs1678530
12_58016920_58017619_58017786_+|SLC26A10	12_58055102_C_T	artery_aorta	0.6717	258	1.2245e-13	0.808603	54	0.00653092	12_58017701_T_G	2.98362e-15	0.252313	37483	rs1678531
12_58016920_58017619_58017786_+|SLC26A10	12_58055197_T_G	artery_aorta	0.6727	258	1.2245e-13	0.807979	54	0.00653092	12_58017701_T_G	2.98362e-15	0.252313	37578	rs1678532
12_58016920_58017619_58017786_+|SLC26A10	12_58056701_T_G	artery_aorta	0.6688	252	4.20108e-14	0.836611	54	0.0186933	12_58017701_T_G	2.98362e-15	0.252313	39082	rs1585781
12_58016920_58017619_58017786_+|SLC26A10	12_58056763_C_T	artery_aorta	0.6598	258	2.75512e-13	0.810381	54	0.00294416	12_58017701_T_G	2.98362e-15	0.252313	39144	rs1689595
12_58016920_58017619_58017786_+|SLC26A10	12_58057156_T_C	artery_aorta	0.6598	258	2.75512e-13	0.810381	54	0.00294416	12_58017701_T_G	2.98362e-15	0.252313	39537	rs1689594
12_58016920_58017619_58017786_+|SLC26A10	12_58057435_A_C	artery_aorta	0.6719	258	1.2245e-13	0.808235	54	0.00653092	12_58017701_T_G	2.98362e-15	0.252313	39816	rs1678534
12_58016920_58017619_58017786_+|SLC26A10	12_58057442_T_TA	artery_aorta	0.6717	258	1.2245e-13	0.808603	54	0.00653092	12_58017701_T_G	2.98362e-15	0.252313	39823	rs34753088
12_58016920_58017619_58017786_+|SLC26A10	12_58057773_C_T	artery_aorta	0.6601	258	2.75512e-13	0.810026	54	0.00294416	12_58017701_T_G	2.98362e-15	0.252313	40154	rs1689592
12_58016920_58017619_58017786_+|SLC26A10	12_58058597_C_T	artery_aorta	0.6598	258	2.75512e-13	0.810381	54	0.00294416	12_58017701_T_G	2.98362e-15	0.252313	40978	rs12314562
12_58016920_58017619_58017786_+|SLC26A10	12_58058736_A_G	artery_aorta	0.6683	255	1.651e-13	0.805055	54	0.00486899	12_58017701_T_G	2.98362e-15	0.252313	41117	rs12302451
12_58016920_58017619_58017786_+|SLC26A10	12_58058782_T_C	artery_aorta	0.6701	257	1.95767e-13	0.801456	54	0.00411853	12_58017701_T_G	2.98362e-15	0.252313	41163	rs12809742
12_58016920_58017619_58017786_+|SLC26A10	12_58059919_A_G	artery_aorta	0.6733	257	1.88092e-13	0.806373	54	0.00428357	12_58017701_T_G	2.98362e-15	0.252313	42300	rs2619471
12_58016920_58017619_58017786_+|SLC26A10	12_58060359_A_G	artery_aorta	0.6719	258	1.2245e-13	0.808235	54	0.00653092	12_58017701_T_G	2.98362e-15	0.252313	42740	rs1678539
12_58016920_58017619_58017786_+|SLC26A10	12_58061060_G_C	artery_aorta	0.6656	258	1.72794e-13	0.797211	54	0.00465588	12_58017701_T_G	2.98362e-15	0.252313	43441	rs1678538
12_58016920_58017619_58017786_+|SLC26A10	12_58061769_G_A	artery_aorta	0.6598	258	2.75512e-13	0.810381	54	0.00294416	12_58017701_T_G	2.98362e-15	0.252313	44150	rs2928059
12_58016920_58017619_58017786_+|SLC26A10	12_58062589_T_G	artery_aorta	0.6709	258	1.2245e-13	0.81231	54	0.00653092	12_58017701_T_G	2.98362e-15	0.252313	44970	rs12302350
12_58016920_58017619_58017786_+|SLC26A10	12_58062590_T_C	artery_aorta	0.6719	257	1.88092e-13	0.8117	54	0.00428357	12_58017701_T_G	2.98362e-15	0.252313	44971	rs12302351
12_58016920_58017619_58017786_+|SLC26A10	12_58063757_T_C	artery_aorta	0.6774	257	1.52824e-13	0.772547	54	0.00525301	12_58017701_T_G	2.98362e-15	0.252313	46138	rs4760164
12_58017696_58017786_58018283_+|SLC26A10	12_58017701_T_G	artery_aorta	0.3123	266	8.81206e-28	0.996337	4	0.312862	12_58018979_C_T	8.22682e-28	0.334931	-85	rs7314152
12_58017696_58017786_58018283_+|SLC26A10	12_58018979_C_T	artery_aorta	0.3126	267	8.22682e-28	1	4	0.334931	12_58018979_C_T	8.22682e-28	0.334931	1193	rs1871417
12_58017696_58017786_58018283_+|SLC26A10	12_58020933_G_A	artery_aorta	0.3118	267	1.08601e-27	0.989022	4	0.254297	12_58018979_C_T	8.22682e-28	0.334931	3147	rs10083154
12_58017696_58017786_58018283_+|SLC26A10	12_58024626_G_C	artery_aorta	0.6827	267	2.89204e-27	0.906601	4	0.0962692	12_58018979_C_T	8.22682e-28	0.334931	6840	rs703832
12_6439764_6439461_6439232_-|TNFRSF1A	12_6439470_A_G	artery_aorta	0.2197	267	4.32415e-27	1	1	1	12_6439470_A_G	4.32415e-27	1	-9	rs12426675
12_6442235_6440092_6439877_-|TNFRSF1A	12_6440009_T_C	artery_aorta	0.3929	267	1.40818e-42	1	1	0.999993	12_6440009_T_C	1.40818e-42	0.999993	83	rs1800693
12_6982410_6982161_6982150_-|SPSB2	12_6950930_AT_A	artery_aorta	0.0504	197	1.83194e-12	1	1	1	12_6950930_AT_A	1.83194e-12	1	31231	rs371085545
12_75875859_75884186_75889357_+|GLIPR1	12_75884254_C_T	artery_aorta	0.081	263	1.19324e-13	1	1	0.964853	12_75884254_C_T	1.19324e-13	0.964853	68	rs28932170
13_110821976_110819577_110818650_-|COL4A1	13_110819460_G_A	artery_aorta	0.6417	267	1.84919e-18	0.942571	2	0.0293759	13_110819586_G_A	5.54209e-20	0.939702	117	rs1778817
13_110821976_110819577_110818650_-|COL4A1	13_110819586_G_A	artery_aorta	0.652	267	5.54209e-20	1	2	0.939702	13_110819586_G_A	5.54209e-20	0.939702	-9	rs589985
13_114529969_114526523_114525159_-|GAS6	13_114531724_C_T	artery_aorta	0.0528	267	6.07095e-11	1	1	0.994562	13_114531724_C_T	6.07095e-11	0.994562	-5201	rs74118432
13_115028489_115030625_115037659_+|CDC16	13_115000317_T_C	artery_aorta	0.2808	267	1.3433e-18	0.97658	30	0.0134685	13_115027462_T_A	5.38275e-20	0.323417	-30308	rs7336692
13_115028489_115030625_115037659_+|CDC16	13_115000465_T_C	artery_aorta	0.2774	263	1.27084e-18	0.963867	30	0.0142266	13_115027462_T_A	5.38275e-20	0.323417	-30160	rs61973461
13_115028489_115030625_115037659_+|CDC16	13_115000719_G_A	artery_aorta	0.2815	266	2.09391e-18	0.97662	30	0.00868844	13_115027462_T_A	5.38275e-20	0.323417	-29906	rs7331882
13_115028489_115030625_115037659_+|CDC16	13_115002305_G_A	artery_aorta	0.2741	266	1.39684e-18	0.941492	30	0.0129585	13_115027462_T_A	5.38275e-20	0.323417	-28320	rs8002514
13_115028489_115030625_115037659_+|CDC16	13_115003468_C_G	artery_aorta	0.2819	267	1.3433e-18	0.976675	30	0.0134685	13_115027462_T_A	5.38275e-20	0.323417	-27157	rs6560947
13_115028489_115030625_115037659_+|CDC16	13_115006851_T_C	artery_aorta	0.2819	267	1.3433e-18	0.976675	30	0.0134685	13_115027462_T_A	5.38275e-20	0.323417	-23774	rs7987334
13_115028489_115030625_115037659_+|CDC16	13_115007089_A_G	artery_aorta	0.2819	267	1.3433e-18	0.976675	30	0.0134685	13_115027462_T_A	5.38275e-20	0.323417	-23536	rs7982373
13_115028489_115030625_115037659_+|CDC16	13_115008388_T_C	artery_aorta	0.2835	267	8.34722e-19	0.969045	30	0.0215473	13_115027462_T_A	5.38275e-20	0.323417	-22237	rs7994573
13_115028489_115030625_115037659_+|CDC16	13_115012778_C_T	artery_aorta	0.2758	264	2.62569e-18	0.94908	30	0.0069486	13_115027462_T_A	5.38275e-20	0.323417	-17847	rs2039090
13_115028489_115030625_115037659_+|CDC16	13_115013033_A_G	artery_aorta	0.273	263	1.16592e-18	0.937311	30	0.0154903	13_115027462_T_A	5.38275e-20	0.323417	-17592	rs17291250
13_115028489_115030625_115037659_+|CDC16	13_115019941_T_G	artery_aorta	0.2701	267	2.19453e-18	0.949856	30	0.00829499	13_115027462_T_A	5.38275e-20	0.323417	-10684	rs9590500
13_115028489_115030625_115037659_+|CDC16	13_115023286_G_T	artery_aorta	0.2717	267	3.27231e-18	0.961121	30	0.00559111	13_115027462_T_A	5.38275e-20	0.323417	-7339	rs9314908
13_115028489_115030625_115037659_+|CDC16	13_115025398_G_A	artery_aorta	0.2729	267	3.27231e-18	0.965053	30	0.00559111	13_115027462_T_A	5.38275e-20	0.323417	-5227	rs11617448
13_115028489_115030625_115037659_+|CDC16	13_115027462_T_A	artery_aorta	0.28	266	5.38275e-20	1	30	0.323417	13_115027462_T_A	5.38275e-20	0.323417	-3163	rs7985356
13_115028489_115030625_115037659_+|CDC16	13_115029162_G_A	artery_aorta	0.2803	267	2.10633e-19	1	30	0.0839805	13_115027462_T_A	5.38275e-20	0.323417	-1463	rs7319446
13_115028489_115030625_115037659_+|CDC16	13_115029563_A_T	artery_aorta	0.2661	267	2.07361e-18	0.930942	30	0.00877243	13_115027462_T_A	5.38275e-20	0.323417	-1062	rs17291501
13_115028489_115030625_115037659_+|CDC16	13_115029778_A_G	artery_aorta	0.2752	266	2.5964e-18	0.976626	30	0.00702598	13_115027462_T_A	5.38275e-20	0.323417	-847	rs17291515
13_115028489_115030625_115037659_+|CDC16	13_115029798_A_G	artery_aorta	0.2803	267	2.10633e-19	1	30	0.0839805	13_115027462_T_A	5.38275e-20	0.323417	-827	rs9590501
13_115028489_115030625_115037659_+|CDC16	13_115030714_T_C	artery_aorta	0.2803	267	2.10633e-19	1	30	0.0839805	13_115027462_T_A	5.38275e-20	0.323417	89	rs8809
13_115028489_115030625_115037659_+|CDC16	13_115040497_G_A	artery_aorta	0.2677	267	2.07361e-18	0.930712	30	0.00877243	13_115027462_T_A	5.38275e-20	0.323417	9872	rs9590409
13_115028489_115030625_115037659_+|CDC16	13_115041188_C_A	artery_aorta	0.2693	267	6.46721e-19	0.946056	30	0.0277243	13_115027462_T_A	5.38275e-20	0.323417	10563	rs7998576
13_115028489_115030625_115037659_+|CDC16	13_115042155_A_G	artery_aorta	0.2654	267	1.37997e-18	0.91942	30	0.0131149	13_115027462_T_A	5.38275e-20	0.323417	11530	rs7991266
13_115028489_115030625_115037659_+|CDC16	13_115043016_T_C	artery_aorta	0.2654	266	2.47371e-18	0.92647	30	0.00736994	13_115027462_T_A	5.38275e-20	0.323417	12391	rs9314909
13_115028489_115030625_115037659_+|CDC16	13_115044179_TAA_T	artery_aorta	0.2677	267	2.07361e-18	0.930712	30	0.00877243	13_115027462_T_A	5.38275e-20	0.323417	13554	rs796952739
13_115028489_115030625_115037659_+|CDC16	13_115044215_T_C	artery_aorta	0.2677	267	2.07361e-18	0.930712	30	0.00877243	13_115027462_T_A	5.38275e-20	0.323417	13590	rs7998612
13_115028489_115030625_115037659_+|CDC16	13_115045259_T_C	artery_aorta	0.2677	267	2.07361e-18	0.930712	30	0.00877243	13_115027462_T_A	5.38275e-20	0.323417	14634	rs9805813
13_115028489_115030625_115037659_+|CDC16	13_115045575_G_GT	artery_aorta	0.2724	267	1.61327e-19	0.953515	30	0.109301	13_115027462_T_A	5.38275e-20	0.323417	14950	rs79762530
13_115028489_115030625_115037659_+|CDC16	13_115045729_T_G	artery_aorta	0.2677	267	2.07361e-18	0.930712	30	0.00877243	13_115027462_T_A	5.38275e-20	0.323417	15104	rs9285061
13_115028489_115030625_115037659_+|CDC16	13_115047305_G_A	artery_aorta	0.2619	266	2.20709e-18	0.903355	30	0.00824838	13_115027462_T_A	5.38275e-20	0.323417	16680	rs3752105
13_115028489_115030625_115037659_+|CDC16	13_115047464_C_T	artery_aorta	0.2744	267	2.72351e-18	0.968755	30	0.00670211	13_115027462_T_A	5.38275e-20	0.323417	16839	rs112035922
13_115057267_115064315_115067206_+|UPF3A	13_115063314_A_G	artery_aorta	0.0748	267	2.40795e-15	0.965993	20	0.0457069	13_115064423_G_A	6.11043e-16	0.176466	-1001	rs80296471
13_115057267_115064315_115067206_+|UPF3A	13_115063942_G_A	artery_aorta	0.0748	267	2.40795e-15	0.965993	20	0.0457069	13_115064423_G_A	6.11043e-16	0.176466	-373	rs9525202
13_115057267_115064315_115067206_+|UPF3A	13_115063943_A_G	artery_aorta	0.0752	267	2.40795e-15	0.965979	20	0.0457069	13_115064423_G_A	6.11043e-16	0.176466	-372	rs9525203
13_115057267_115064315_115067206_+|UPF3A	13_115064423_G_A	artery_aorta	0.074	267	6.11043e-16	1	20	0.176466	13_115064423_G_A	6.11043e-16	0.176466	108	rs3752107
13_115057267_115064315_115067206_+|UPF3A	13_115067093_C_T	artery_aorta	0.0748	267	2.40795e-15	0.965993	20	0.0457069	13_115064423_G_A	6.11043e-16	0.176466	2778	rs12584898
13_115057267_115064315_115067206_+|UPF3A	13_115069118_G_A	artery_aorta	0.0741	267	2.40795e-15	0.965657	20	0.0457069	13_115064423_G_A	6.11043e-16	0.176466	4803	rs9525321
13_115057267_115064315_115067206_+|UPF3A	13_115071336_A_G	artery_aorta	0.0732	267	2.63669e-15	0.988521	20	0.0417994	13_115064423_G_A	6.11043e-16	0.176466	7021	rs9525322
13_115057267_115064315_115067206_+|UPF3A	13_115074302_G_A	artery_aorta	0.0748	267	2.40795e-15	0.965993	20	0.0457069	13_115064423_G_A	6.11043e-16	0.176466	9987	rs9525325
13_115057267_115064315_115067206_+|UPF3A	13_115078985_C_T	artery_aorta	0.078	267	2.74081e-15	0.923665	20	0.0402354	13_115064423_G_A	6.11043e-16	0.176466	14670	rs77300020
13_115057267_115064315_115067206_+|UPF3A	13_115078993_C_G	artery_aorta	0.078	267	2.74081e-15	0.923665	20	0.0402354	13_115064423_G_A	6.11043e-16	0.176466	14678	rs113883621
13_115057267_115064315_115067206_+|UPF3A	13_115079681_G_GC	artery_aorta	0.0739	265	7.0328e-15	0.965297	20	0.0159115	13_115064423_G_A	6.11043e-16	0.176466	15366	rs111565681
13_115057267_115064315_115067206_+|UPF3A	13_115082579_G_A	artery_aorta	0.0748	267	2.40795e-15	0.965993	20	0.0457069	13_115064423_G_A	6.11043e-16	0.176466	18264	rs113670312
13_115057267_115064315_115067206_+|UPF3A	13_115084184_T_C	artery_aorta	0.0726	266	7.83512e-15	0.988406	20	0.0143065	13_115064423_G_A	6.11043e-16	0.176466	19869	rs12583676
13_115057267_115064315_115067206_+|UPF3A	13_115085488_C_G	artery_aorta	0.0748	267	2.40795e-15	0.965993	20	0.0457069	13_115064423_G_A	6.11043e-16	0.176466	21173	rs9525331
13_115057267_115064315_115067206_+|UPF3A	13_115086068_T_C	artery_aorta	0.0748	267	2.40795e-15	0.965993	20	0.0457069	13_115064423_G_A	6.11043e-16	0.176466	21753	rs75347677
13_115057267_115064315_115067206_+|UPF3A	13_115094481_C_CT	artery_aorta	0.0757	267	2.87298e-15	0.955074	20	0.0384121	13_115064423_G_A	6.11043e-16	0.176466	30166	rs138434864
13_115057267_115064315_115067206_+|UPF3A	13_115094985_T_C	artery_aorta	0.0732	267	2.63669e-15	0.988521	20	0.0417994	13_115064423_G_A	6.11043e-16	0.176466	30670	rs76164500
13_115057267_115064315_115067206_+|UPF3A	13_115095211_A_G	artery_aorta	0.0748	267	2.40795e-15	0.965993	20	0.0457069	13_115064423_G_A	6.11043e-16	0.176466	30896	rs80001959
13_115057267_115064315_115067206_+|UPF3A	13_115099112_G_GA	artery_aorta	0.075	267	2.40795e-15	0.965984	20	0.0457069	13_115064423_G_A	6.11043e-16	0.176466	34797	rs201189598
13_115057267_115064315_115067206_+|UPF3A	13_115100062_A_C	artery_aorta	0.074	267	2.40795e-15	0.954503	20	0.0457069	13_115064423_G_A	6.11043e-16	0.176466	35747	rs75818526
13_21331594_21311944_21306260_-|N6AMT2	13_21304584_T_C	artery_aorta	0.1157	267	2.77176e-14	0.984471	60	0.0182197	13_21338133_T_C	5.74789e-15	0.0856695	7360	rs7985361
13_21331594_21311944_21306260_-|N6AMT2	13_21304962_C_A	artery_aorta	0.1157	267	2.77176e-14	0.984471	60	0.0182197	13_21338133_T_C	5.74789e-15	0.0856695	6982	rs9579938
13_21331594_21311944_21306260_-|N6AMT2	13_21305345_C_T	artery_aorta	0.1151	267	2.77176e-14	0.984471	60	0.0182197	13_21338133_T_C	5.74789e-15	0.0856695	6599	rs9805466
13_21331594_21311944_21306260_-|N6AMT2	13_21305575_G_A	artery_aorta	0.1157	267	2.77176e-14	0.984471	60	0.0182197	13_21338133_T_C	5.74789e-15	0.0856695	6369	rs9805454
13_21331594_21311944_21306260_-|N6AMT2	13_21307052_G_A	artery_aorta	0.1157	267	2.77176e-14	0.984471	60	0.0182197	13_21338133_T_C	5.74789e-15	0.0856695	4892	rs17318109
13_21331594_21311944_21306260_-|N6AMT2	13_21307989_T_C	artery_aorta	0.1157	267	2.77176e-14	0.984471	60	0.0182197	13_21338133_T_C	5.74789e-15	0.0856695	3955	rs17252394
13_21331594_21311944_21306260_-|N6AMT2	13_21310298_G_C	artery_aorta	0.1167	266	9.0891e-15	0.976826	60	0.0545696	13_21338133_T_C	5.74789e-15	0.0856695	1646	rs7318586
13_21331594_21311944_21306260_-|N6AMT2	13_21311102_A_G	artery_aorta	0.1159	267	2.77176e-14	0.984468	60	0.0182197	13_21338133_T_C	5.74789e-15	0.0856695	842	rs149751897
13_21331594_21311944_21306260_-|N6AMT2	13_21311977_G_A	artery_aorta	0.1157	267	2.77176e-14	0.984471	60	0.0182197	13_21338133_T_C	5.74789e-15	0.0856695	-33	rs732414
13_21331594_21311944_21306260_-|N6AMT2	13_21313507_G_A	artery_aorta	0.1157	267	2.77176e-14	0.984471	60	0.0182197	13_21338133_T_C	5.74789e-15	0.0856695	-1563	rs6490609
13_21331594_21311944_21306260_-|N6AMT2	13_21314252_A_G	artery_aorta	0.1157	267	2.77176e-14	0.984471	60	0.0182197	13_21338133_T_C	5.74789e-15	0.0856695	-2308	rs9579939
13_21331594_21311944_21306260_-|N6AMT2	13_21314506_A_G	artery_aorta	0.1153	267	2.77176e-14	0.984371	60	0.0182197	13_21338133_T_C	5.74789e-15	0.0856695	-2562	rs116979890
13_21331594_21311944_21306260_-|N6AMT2	13_21314582_G_A	artery_aorta	0.1159	267	2.77176e-14	0.984468	60	0.0182197	13_21338133_T_C	5.74789e-15	0.0856695	-2638	rs73167415
13_21331594_21311944_21306260_-|N6AMT2	13_21316845_A_G	artery_aorta	0.1157	267	2.77176e-14	0.984471	60	0.0182197	13_21338133_T_C	5.74789e-15	0.0856695	-4901	rs9579940
13_21331594_21311944_21306260_-|N6AMT2	13_21317052_T_C	artery_aorta	0.1157	267	2.77176e-14	0.984471	60	0.0182197	13_21338133_T_C	5.74789e-15	0.0856695	-5108	rs73167417
13_21331594_21311944_21306260_-|N6AMT2	13_21317146_TTTGAG_T	artery_aorta	0.1161	266	3.01925e-14	0.984465	60	0.0167498	13_21338133_T_C	5.74789e-15	0.0856695	-5202	rs367592808
13_21331594_21311944_21306260_-|N6AMT2	13_21318840_G_A	artery_aorta	0.1157	267	2.77176e-14	0.984471	60	0.0182197	13_21338133_T_C	5.74789e-15	0.0856695	-6896	rs9578311
13_21331594_21311944_21306260_-|N6AMT2	13_21319487_C_T	artery_aorta	0.1151	266	6.05838e-14	0.984375	60	0.00844495	13_21338133_T_C	5.74789e-15	0.0856695	-7543	rs9579941
13_21331594_21311944_21306260_-|N6AMT2	13_21320824_G_GT	artery_aorta	0.1157	267	2.77176e-14	0.984471	60	0.0182197	13_21338133_T_C	5.74789e-15	0.0856695	-8880	rs142835086
13_21331594_21311944_21306260_-|N6AMT2	13_21321254_C_T	artery_aorta	0.1157	267	2.77176e-14	0.984471	60	0.0182197	13_21338133_T_C	5.74789e-15	0.0856695	-9310	rs9578313
13_21331594_21311944_21306260_-|N6AMT2	13_21323115_C_T	artery_aorta	0.1159	267	2.77176e-14	0.984468	60	0.0182197	13_21338133_T_C	5.74789e-15	0.0856695	-11171	rs73167418
13_21331594_21311944_21306260_-|N6AMT2	13_21323285_C_T	artery_aorta	0.1165	267	2.77176e-14	0.984459	60	0.0182197	13_21338133_T_C	5.74789e-15	0.0856695	-11341	rs73167419
13_21331594_21311944_21306260_-|N6AMT2	13_21327312_C_T	artery_aorta	0.1144	266	5.24514e-14	0.98428	60	0.00973066	13_21338133_T_C	5.74789e-15	0.0856695	-15368	rs28782248
13_21331594_21311944_21306260_-|N6AMT2	13_21327434_G_A	artery_aorta	0.1157	265	2.28661e-14	0.984365	60	0.0220158	13_21338133_T_C	5.74789e-15	0.0856695	-15490	rs28830547
13_21331594_21311944_21306260_-|N6AMT2	13_21328500_A_C	artery_aorta	0.1147	265	6.35236e-14	0.984273	60	0.00806058	13_21338133_T_C	5.74789e-15	0.0856695	-16556	rs7989289
13_21331594_21311944_21306260_-|N6AMT2	13_21334741_A_T	artery_aorta	0.1161	267	2.39393e-14	1	60	0.0210446	13_21338133_T_C	5.74789e-15	0.0856695	-22797	rs73167425
13_21331594_21311944_21306260_-|N6AMT2	13_21336948_C_T	artery_aorta	0.1157	267	2.39393e-14	1	60	0.0210446	13_21338133_T_C	5.74789e-15	0.0856695	-25004	rs9579945
13_21331594_21311944_21306260_-|N6AMT2	13_21337550_C_T	artery_aorta	0.1191	260	4.13944e-14	1	60	0.0122811	13_21338133_T_C	5.74789e-15	0.0856695	-25606	rs12322973
13_21331594_21311944_21306260_-|N6AMT2	13_21337630_C_T	artery_aorta	0.1166	265	2.39439e-14	1	60	0.0210406	13_21338133_T_C	5.74789e-15	0.0856695	-25686	rs10161577
13_21331594_21311944_21306260_-|N6AMT2	13_21337705_C_T	artery_aorta	0.1145	267	2.39393e-14	1	60	0.0210446	13_21338133_T_C	5.74789e-15	0.0856695	-25761	rs10161580
13_21331594_21311944_21306260_-|N6AMT2	13_21338026_T_C	artery_aorta	0.1157	267	2.39393e-14	1	60	0.0210446	13_21338133_T_C	5.74789e-15	0.0856695	-26082	rs10162115
13_21331594_21311944_21306260_-|N6AMT2	13_21338133_T_C	artery_aorta	0.1145	266	5.74789e-15	1	60	0.0856695	13_21338133_T_C	5.74789e-15	0.0856695	-26189	rs10162123
13_21331594_21311944_21306260_-|N6AMT2	13_21338737_G_T	artery_aorta	0.1151	267	2.78769e-14	0.992217	60	0.0181173	13_21338133_T_C	5.74789e-15	0.0856695	-26793	rs9579946
13_21331594_21311944_21306260_-|N6AMT2	13_21343596_ACTTTT_A	artery_aorta	0.1157	267	2.39393e-14	1	60	0.0210446	13_21338133_T_C	5.74789e-15	0.0856695	-31652	rs71732401
13_21331594_21311944_21306260_-|N6AMT2	13_21351730_G_A	artery_aorta	0.1181	267	6.14495e-14	0.977108	60	0.00832798	13_21338133_T_C	5.74789e-15	0.0856695	-39786	rs77137435
13_21331594_21311944_21306260_-|N6AMT2	13_21359918_A_G	artery_aorta	0.1335	266	3.46212e-14	0.851162	60	0.0146403	13_21338133_T_C	5.74789e-15	0.0856695	-47974	rs58324244
13_21331594_21311944_21306260_-|N6AMT2	13_21361463_G_A	artery_aorta	0.1169	267	6.14495e-14	0.976826	60	0.00832798	13_21338133_T_C	5.74789e-15	0.0856695	-49519	rs17252933
13_21331594_21311944_21306260_-|N6AMT2	13_21363890_CGTGT_C	artery_aorta	0.1183	267	6.14495e-14	0.977103	60	0.00832798	13_21338133_T_C	5.74789e-15	0.0856695	-51946	rs373929080
13_21331594_21311944_21306260_-|N6AMT2	13_21366197_C_T	artery_aorta	0.1181	267	6.14495e-14	0.977108	60	0.00832798	13_21338133_T_C	5.74789e-15	0.0856695	-54253	rs73167438
13_21331594_21311944_21306260_-|N6AMT2	13_21374333_A_G	artery_aorta	0.1181	267	6.14495e-14	0.977108	60	0.00832798	13_21338133_T_C	5.74789e-15	0.0856695	-62389	rs9579954
13_21331594_21311944_21306260_-|N6AMT2	13_21376974_T_C	artery_aorta	0.1183	267	6.14495e-14	0.969498	60	0.00832798	13_21338133_T_C	5.74789e-15	0.0856695	-65030	rs9579955
13_21331594_21311944_21306260_-|N6AMT2	13_21378024_G_C	artery_aorta	0.1185	267	6.14495e-14	0.969492	60	0.00832798	13_21338133_T_C	5.74789e-15	0.0856695	-66080	rs2314721
13_21331594_21311944_21306260_-|N6AMT2	13_21391637_C_G	artery_aorta	0.1181	267	6.14495e-14	0.977108	60	0.00832798	13_21338133_T_C	5.74789e-15	0.0856695	-79693	rs28609258
13_21331594_21311944_21306260_-|N6AMT2	13_21396511_C_T	artery_aorta	0.1183	267	6.14495e-14	0.977103	60	0.00832798	13_21338133_T_C	5.74789e-15	0.0856695	-84567	rs73167445
13_21331594_21311944_21306260_-|N6AMT2	13_21399435_T_A	artery_aorta	0.1181	267	6.14495e-14	0.977108	60	0.00832798	13_21338133_T_C	5.74789e-15	0.0856695	-87491	rs9315900
13_21331594_21311944_21306260_-|N6AMT2	13_21401400_T_A	artery_aorta	0.1181	267	6.14495e-14	0.977108	60	0.00832798	13_21338133_T_C	5.74789e-15	0.0856695	-89456	rs7322678
13_21331594_21311944_21306260_-|N6AMT2	13_21404145_A_T	artery_aorta	0.1183	267	6.14495e-14	0.977103	60	0.00832798	13_21338133_T_C	5.74789e-15	0.0856695	-92201	rs10162102
13_21331594_21311944_21306260_-|N6AMT2	13_21407547_C_A	artery_aorta	0.1181	267	6.14495e-14	0.977108	60	0.00832798	13_21338133_T_C	5.74789e-15	0.0856695	-95603	rs73167450
13_21331594_21311944_21306260_-|N6AMT2	13_21408540_C_T	artery_aorta	0.1185	266	3.67005e-14	0.977098	60	0.0138242	13_21338133_T_C	5.74789e-15	0.0856695	-96596	rs76702997
13_21331594_21311944_21306260_-|N6AMT2	13_21413498_C_T	artery_aorta	0.1181	267	6.14495e-14	0.977108	60	0.00832798	13_21338133_T_C	5.74789e-15	0.0856695	-101554	rs9578321
13_21331594_21311944_21306260_-|N6AMT2	13_21417667_ATAAAC_A	artery_aorta	0.1183	267	6.14495e-14	0.977103	60	0.00832798	13_21338133_T_C	5.74789e-15	0.0856695	-105723	rs140360488
13_21331594_21311944_21306260_-|N6AMT2	13_21420497_G_A	artery_aorta	0.1183	267	6.14495e-14	0.977103	60	0.00832798	13_21338133_T_C	5.74789e-15	0.0856695	-108553	rs9315918
13_21331594_21311944_21306260_-|N6AMT2	13_21434615_C_T	artery_aorta	0.1183	266	3.67005e-14	0.977103	60	0.0138242	13_21338133_T_C	5.74789e-15	0.0856695	-122671	rs9579958
13_21331594_21311944_21306260_-|N6AMT2	13_21446672_C_T	artery_aorta	0.1177	266	5.61006e-14	0.976963	60	0.009108	13_21338133_T_C	5.74789e-15	0.0856695	-134728	rs17321077
13_21331594_21311944_21306260_-|N6AMT2	13_21448259_G_A	artery_aorta	0.1181	267	6.14495e-14	0.977108	60	0.00832798	13_21338133_T_C	5.74789e-15	0.0856695	-136315	rs9579960
13_21331594_21311944_21306260_-|N6AMT2	13_21458189_G_A	artery_aorta	0.1175	266	6.28013e-14	0.976968	60	0.00815171	13_21338133_T_C	5.74789e-15	0.0856695	-146245	rs9579962
13_21331594_21311944_21306260_-|N6AMT2	13_21458673_G_A	artery_aorta	0.1181	267	6.14495e-14	0.977108	60	0.00832798	13_21338133_T_C	5.74789e-15	0.0856695	-146729	rs73167462
13_21331594_21311944_21306260_-|N6AMT2	13_21474454_C_T	artery_aorta	0.1179	267	6.14495e-14	0.976959	60	0.00832798	13_21338133_T_C	5.74789e-15	0.0856695	-162510	rs9579964
13_21331594_21311944_21306260_-|N6AMT2	13_21481805_T_C	artery_aorta	0.1145	265	4.51957e-14	0.930346	60	0.0112647	13_21338133_T_C	5.74789e-15	0.0856695	-169861	rs9315983
13_21331594_21311944_21306260_-|N6AMT2	13_21482172_C_T	artery_aorta	0.1134	267	3.13184e-14	0.930432	60	0.0161574	13_21338133_T_C	5.74789e-15	0.0856695	-170228	rs9315985
13_52373670_52372044_52365393_-|DHRS12	13_52365021_A_T	artery_aorta	0.1611	266	1.61217e-10	0.959363	10	0.0659362	13_52365185_G_C	2.75421e-11	0.371244	7023	rs2760302
13_52373670_52372044_52365393_-|DHRS12	13_52365185_G_C	artery_aorta	0.1551	266	2.75421e-11	1	10	0.371244	13_52365185_G_C	2.75421e-11	0.371244	6859	rs2760303
13_52373670_52372044_52365393_-|DHRS12	13_52365823_A_G	artery_aorta	0.1467	265	7.48912e-11	0.928193	10	0.139515	13_52365185_G_C	2.75421e-11	0.371244	6221	rs2760304
13_52373670_52372044_52365393_-|DHRS12	13_52367207_C_T	artery_aorta	0.1402	266	1.22976e-10	0.875894	10	0.08591	13_52365185_G_C	2.75421e-11	0.371244	4837	rs2734
13_52373670_52372044_52365393_-|DHRS12	13_52371754_G_A	artery_aorta	0.1528	266	1.03976e-10	0.982026	10	0.101226	13_52365185_G_C	2.75421e-11	0.371244	290	rs541434
13_52373670_52372044_52365393_-|DHRS12	13_52372857_TAGAG_T	artery_aorta	0.1378	266	1.74624e-10	0.870477	10	0.0609851	13_52365185_G_C	2.75421e-11	0.371244	-813	rs398098834
13_52373670_52372044_52365393_-|DHRS12	13_52373814_G_C	artery_aorta	0.8622	266	1.74624e-10	0.870477	10	0.0609851	13_52365185_G_C	2.75421e-11	0.371244	-1770	rs9535761
13_52373670_52372044_52365393_-|DHRS12	13_52376583_G_A	artery_aorta	0.137	266	4.70561e-10	0.864713	10	0.0231639	13_52365185_G_C	2.75421e-11	0.371244	-4539	rs2773267
13_52373670_52372044_52365393_-|DHRS12	13_52377049_TAC_T	artery_aorta	0.137	266	4.70561e-10	0.864713	10	0.0231639	13_52365185_G_C	2.75421e-11	0.371244	-5005	rs79536711
13_52373670_52372044_52365393_-|DHRS12	13_52380306_G_A	artery_aorta	0.137	266	4.70561e-10	0.864713	10	0.0231639	13_52365185_G_C	2.75421e-11	0.371244	-8262	rs2773269
13_52710252_52709999_52707951_-|NEK3	13_52709938_A_C	artery_aorta	0.3283	267	2.65487e-20	1	2	0.499999	13_52709938_A_C	2.65487e-20	0.499999	61	rs2296351
13_52710252_52709999_52707951_-|NEK3	13_52714826_C_T	artery_aorta	0.3273	267	2.65487e-20	0.99287	2	0.499999	13_52709938_A_C	2.65487e-20	0.499999	-4827	rs73184374
14_100841620_100840602_100835595_-|WARS	14_100803364_A_G	artery_aorta	0.7843	258	1.26908e-36	1	13	0.0892598	14_100803364_A_G	1.26908e-36	0.0892598	37238	rs2234530
14_100841620_100840602_100835595_-|WARS	14_100803655_C_A	artery_aorta	0.7843	258	1.26908e-36	1	13	0.0892598	14_100803364_A_G	1.26908e-36	0.0892598	36947	rs2234528
14_100841620_100840602_100835595_-|WARS	14_100807444_A_G	artery_aorta	0.7856	257	2.2159e-36	0.995308	13	0.0512964	14_100803364_A_G	1.26908e-36	0.0892598	33158	rs11627197
14_100841620_100840602_100835595_-|WARS	14_100808155_G_A	artery_aorta	0.7808	258	5.87714e-36	0.97708	13	0.0194585	14_100803364_A_G	1.26908e-36	0.0892598	32447	rs1570305
14_100841620_100840602_100835595_-|WARS	14_100815146_A_G	artery_aorta	0.7843	258	1.26908e-36	0.990707	13	0.0892598	14_100803364_A_G	1.26908e-36	0.0892598	25456	rs7144866
14_100841620_100840602_100835595_-|WARS	14_100820536_A_G	artery_aorta	0.7827	258	5.87714e-36	0.98152	13	0.0194585	14_100803364_A_G	1.26908e-36	0.0892598	20066	rs3783345
14_100841620_100840602_100835595_-|WARS	14_100826260_G_C	artery_aorta	0.7835	258	1.26908e-36	0.995363	13	0.0892598	14_100803364_A_G	1.26908e-36	0.0892598	14342	rs10438234
14_100841620_100840602_100835595_-|WARS	14_100826773_C_G	artery_aorta	0.7835	258	1.26908e-36	0.995363	13	0.0892598	14_100803364_A_G	1.26908e-36	0.0892598	13829	rs2234524
14_100841620_100840602_100835595_-|WARS	14_100827429_G_T	artery_aorta	0.7848	258	1.26908e-36	0.99532	13	0.0892598	14_100803364_A_G	1.26908e-36	0.0892598	13173	rs2146107
14_100841620_100840602_100835595_-|WARS	14_100827508_C_T	artery_aorta	0.7839	258	1.26908e-36	0.995349	13	0.0892598	14_100803364_A_G	1.26908e-36	0.0892598	13094	rs2146106
14_100841620_100840602_100835595_-|WARS	14_100831835_C_T	artery_aorta	0.7852	258	1.26908e-36	0.995322	13	0.0892598	14_100803364_A_G	1.26908e-36	0.0892598	8767	rs1998902
14_100841620_100840602_100835595_-|WARS	14_100832282_C_G	artery_aorta	0.7835	258	1.26908e-36	0.995363	13	0.0892598	14_100803364_A_G	1.26908e-36	0.0892598	8320	rs2146105
14_100841620_100840602_100835595_-|WARS	14_100840596_G_C	artery_aorta	0.7827	258	1.26908e-36	0.99076	13	0.0892598	14_100803364_A_G	1.26908e-36	0.0892598	6	rs941928
14_106236630_106236486_106236323_-|IGHG3	14_106118364_C_T	artery_aorta	0.4465	190	1.05341e-14	1	28	0.14598	14_106118364_C_T	1.05341e-14	0.14598	118122	rs28697274
14_106236630_106236486_106236323_-|IGHG3	14_106135271_G_A	artery_aorta	0.4455	190	1.05341e-14	0.996808	28	0.14598	14_106118364_C_T	1.05341e-14	0.14598	101215	rs34678053
14_106236630_106236486_106236323_-|IGHG3	14_106161669_G_C	artery_aorta	0.4431	188	1.40455e-14	0.952371	28	0.109991	14_106118364_C_T	1.05341e-14	0.14598	74817	rs62639532
14_106236630_106236486_106236323_-|IGHG3	14_106209031_G_A	artery_aorta	0.6197	190	3.35997e-14	0.453439	28	0.0466382	14_106118364_C_T	1.05341e-14	0.14598	27455	rs10139901
14_106236630_106236486_106236323_-|IGHG3	14_106215480_G_A	artery_aorta	0.622	190	3.35997e-14	0.448577	28	0.0466382	14_106118364_C_T	1.05341e-14	0.14598	21006	rs11624464
14_106236630_106236486_106236323_-|IGHG3	14_106217414_G_T	artery_aorta	0.6205	190	3.35997e-14	0.451801	28	0.0466382	14_106118364_C_T	1.05341e-14	0.14598	19072	rs56089226
14_106236630_106236486_106236323_-|IGHG3	14_106224154_A_G	artery_aorta	0.622	190	3.35997e-14	0.453637	28	0.0466382	14_106118364_C_T	1.05341e-14	0.14598	12332	rs11627978
14_106236630_106236486_106236323_-|IGHG3	14_106226483_T_A	artery_aorta	0.6242	190	3.35997e-14	0.451599	28	0.0466382	14_106118364_C_T	1.05341e-14	0.14598	10003	rs3020575
14_106236630_106236486_106236323_-|IGHG3	14_106227432_T_C	artery_aorta	0.6412	190	4.28965e-14	0.416495	28	0.036679	14_106118364_C_T	1.05341e-14	0.14598	9054	rs28710258
14_106236630_106236486_106236323_-|IGHG3	14_106228095_A_G	artery_aorta	0.6394	190	3.1647e-14	0.41881	28	0.0494669	14_106118364_C_T	1.05341e-14	0.14598	8391	rs7157106
14_106236630_106236486_106236323_-|IGHG3	14_106232024_C_T	artery_aorta	0.652	190	3.1647e-14	0.404685	28	0.0494669	14_106118364_C_T	1.05341e-14	0.14598	4462	rs7149218
14_106236630_106236486_106236323_-|IGHG3	14_106233106_G_A	artery_aorta	0.6432	189	4.13883e-14	0.417937	28	0.0379929	14_106118364_C_T	1.05341e-14	0.14598	3380	rs34295723
14_106236630_106236486_106236323_-|IGHG3	14_106236128_T_A	artery_aorta	0.6252	190	3.35997e-14	0.462604	28	0.0466382	14_106118364_C_T	1.05341e-14	0.14598	358	rs12890621
14_106236630_106236486_106236323_-|IGHG3	14_106245579_C_A	artery_aorta	0.5937	190	2.41966e-13	0.488543	28	0.00669873	14_106118364_C_T	1.05341e-14	0.14598	-9093	rs10138890
14_106236630_106236486_106236323_-|IGHG3	14_106245829_C_T	artery_aorta	0.6041	190	2.42882e-13	0.466981	28	0.0066739	14_106118364_C_T	1.05341e-14	0.14598	-9343	rs35539856
14_106236630_106236486_106236323_-|IGHG3	14_106248399_G_A	artery_aorta	0.6058	190	2.42882e-13	0.46295	28	0.0066739	14_106118364_C_T	1.05341e-14	0.14598	-11913	rs7144298
14_106236630_106236486_106236323_-|IGHG3	14_106249530_A_C	artery_aorta	0.5937	190	2.41966e-13	0.488543	28	0.00669873	14_106118364_C_T	1.05341e-14	0.14598	-13044	rs10134555
14_106236630_106236486_106236323_-|IGHG3	14_106249964_T_C	artery_aorta	0.5937	190	2.41966e-13	0.488543	28	0.00669873	14_106118364_C_T	1.05341e-14	0.14598	-13478	rs2145463
14_106236630_106236486_106236323_-|IGHG3	14_106251349_G_T	artery_aorta	0.5957	189	9.91315e-14	0.48525	28	0.0160984	14_106118364_C_T	1.05341e-14	0.14598	-14863	rs10141135
14_106236630_106236486_106236323_-|IGHG3	14_106252849_CA_C	artery_aorta	0.6102	190	2.42882e-13	0.452372	28	0.0066739	14_106118364_C_T	1.05341e-14	0.14598	-16363	rs35328557
14_106236630_106236486_106236323_-|IGHG3	14_106253092_G_A	artery_aorta	0.6102	190	2.42882e-13	0.452372	28	0.0066739	14_106118364_C_T	1.05341e-14	0.14598	-16606	rs10145102
14_106236630_106236486_106236323_-|IGHG3	14_106256538_T_C	artery_aorta	0.6049	190	2.42882e-13	0.463667	28	0.0066739	14_106118364_C_T	1.05341e-14	0.14598	-20052	rs12888447
14_106236630_106236486_106236323_-|IGHG3	14_106258097_CAGCTCTGACA_C	artery_aorta	0.5931	190	2.41966e-13	0.48969	28	0.00669873	14_106118364_C_T	1.05341e-14	0.14598	-21611	rs71132024
14_106236630_106236486_106236323_-|IGHG3	14_106258572_G_A	artery_aorta	0.5937	190	2.41966e-13	0.488543	28	0.00669873	14_106118364_C_T	1.05341e-14	0.14598	-22086	rs12888938
14_106236630_106236486_106236323_-|IGHG3	14_106259642_G_A	artery_aorta	0.6094	190	2.42882e-13	0.448981	28	0.0066739	14_106118364_C_T	1.05341e-14	0.14598	-23156	rs12894831
14_106236630_106236486_106236323_-|IGHG3	14_106262993_G_A	artery_aorta	0.5941	190	2.41966e-13	0.483324	28	0.00669873	14_106118364_C_T	1.05341e-14	0.14598	-26507	rs11623778
14_106236630_106236486_106236323_-|IGHG3	14_106264658_A_G	artery_aorta	0.6041	190	2.42882e-13	0.460285	28	0.0066739	14_106118364_C_T	1.05341e-14	0.14598	-28172	rs12882512
14_106236630_106236486_106236323_-|IGHG3	14_106265828_T_C	artery_aorta	0.6119	189	1.68918e-13	0.446467	28	0.00953512	14_106118364_C_T	1.05341e-14	0.14598	-29342	rs7152815
14_20793698_20786629_20786133_-|CCNB1IP1	14_20837279_G_A	artery_aorta	0.2236	267	6.97647e-14	0.923584	7	0.184759	14_20841707_C_T	6.06682e-14	0.21196	-50650	rs1713443
14_20793698_20786629_20786133_-|CCNB1IP1	14_20837280_C_A	artery_aorta	0.2232	267	6.97647e-14	0.92336	7	0.184759	14_20841707_C_T	6.06682e-14	0.21196	-50651	rs1713444
14_20793698_20786629_20786133_-|CCNB1IP1	14_20838135_T_C	artery_aorta	0.2308	260	1.40169e-13	0.862989	7	0.0930653	14_20841707_C_T	6.06682e-14	0.21196	-51506	rs1713446
14_20793698_20786629_20786133_-|CCNB1IP1	14_20838416_T_C	artery_aorta	0.2236	267	6.97647e-14	0.923582	7	0.184759	14_20841707_C_T	6.06682e-14	0.21196	-51787	rs1713447
14_20793698_20786629_20786133_-|CCNB1IP1	14_20841162_C_T	artery_aorta	0.222	267	2.09296e-13	0.950151	7	0.0627656	14_20841707_C_T	6.06682e-14	0.21196	-54533	rs1760909
14_20793698_20786629_20786133_-|CCNB1IP1	14_20841313_G_A	artery_aorta	0.2535	267	2.92368e-13	0.804298	7	0.0451984	14_20841707_C_T	6.06682e-14	0.21196	-54684	rs1713448
14_20793698_20786629_20786133_-|CCNB1IP1	14_20841707_C_T	artery_aorta	0.2197	267	6.06682e-14	1	7	0.21196	14_20841707_C_T	6.06682e-14	0.21196	-55078	rs1713449
14_23057853_23044133_23034037_-|DAD1	14_23029686_C_T	artery_aorta	0.0654	267	1.83873e-20	0.962677	94	0.0111438	14_23029844_T_A	6.0609e-21	0.0333931	14447	rs6572541
14_23057853_23044133_23034037_-|DAD1	14_23029748_C_G	artery_aorta	0.0654	267	1.83873e-20	0.962677	94	0.0111438	14_23029844_T_A	6.0609e-21	0.0333931	14385	rs6572542
14_23057853_23044133_23034037_-|DAD1	14_23029844_T_A	artery_aorta	0.0677	267	6.0609e-21	1	94	0.0333931	14_23029844_T_A	6.0609e-21	0.0333931	14289	rs6572543
14_23057853_23044133_23034037_-|DAD1	14_23029850_G_T	artery_aorta	0.0677	267	6.0609e-21	1	94	0.0333931	14_23029844_T_A	6.0609e-21	0.0333931	14283	rs6572544
14_23057853_23044133_23034037_-|DAD1	14_23030298_T_G	artery_aorta	0.0677	267	6.0609e-21	1	94	0.0333931	14_23029844_T_A	6.0609e-21	0.0333931	13835	rs17119804
14_23057853_23044133_23034037_-|DAD1	14_23030426_AT_A	artery_aorta	0.0677	267	6.0609e-21	1	94	0.0333931	14_23029844_T_A	6.0609e-21	0.0333931	13707	rs5807175
14_23057853_23044133_23034037_-|DAD1	14_23030428_AT_A	artery_aorta	0.0677	267	6.0609e-21	1	94	0.0333931	14_23029844_T_A	6.0609e-21	0.0333931	13705	rs397852612
14_23057853_23044133_23034037_-|DAD1	14_23030637_A_C	artery_aorta	0.0681	263	6.76807e-21	1	94	0.0299403	14_23029844_T_A	6.0609e-21	0.0333931	13496	rs1384964
14_23057853_23044133_23034037_-|DAD1	14_23030669_T_G	artery_aorta	0.0684	265	6.38701e-21	1	94	0.0317064	14_23029844_T_A	6.0609e-21	0.0333931	13464	rs17119810
14_23057853_23044133_23034037_-|DAD1	14_23031601_AT_A	artery_aorta	0.0654	267	1.83873e-20	0.962677	94	0.0111438	14_23029844_T_A	6.0609e-21	0.0333931	12532	rs200637407
14_23057853_23044133_23034037_-|DAD1	14_23031833_G_A	artery_aorta	0.0654	267	1.83873e-20	0.962677	94	0.0111438	14_23029844_T_A	6.0609e-21	0.0333931	12300	rs10498277
14_23057853_23044133_23034037_-|DAD1	14_23032119_T_C	artery_aorta	0.0677	267	6.0609e-21	1	94	0.0333931	14_23029844_T_A	6.0609e-21	0.0333931	12014	rs8022562
14_23057853_23044133_23034037_-|DAD1	14_23032736_C_A	artery_aorta	0.0646	267	1.83873e-20	0.950278	94	0.0111438	14_23029844_T_A	6.0609e-21	0.0333931	11397	rs7156846
14_23057853_23044133_23034037_-|DAD1	14_23032762_A_G	artery_aorta	0.0654	267	1.83873e-20	0.962677	94	0.0111438	14_23029844_T_A	6.0609e-21	0.0333931	11371	rs7157534
14_23057853_23044133_23034037_-|DAD1	14_23032940_G_A	artery_aorta	0.0654	267	1.83873e-20	0.962677	94	0.0111438	14_23029844_T_A	6.0609e-21	0.0333931	11193	rs5742883
14_23057853_23044133_23034037_-|DAD1	14_23032974_C_A	artery_aorta	0.0654	267	1.83873e-20	0.962677	94	0.0111438	14_23029844_T_A	6.0609e-21	0.0333931	11159	rs5742882
14_23057853_23044133_23034037_-|DAD1	14_23033390_C_A	artery_aorta	0.0654	267	1.83873e-20	0.962677	94	0.0111438	14_23029844_T_A	6.0609e-21	0.0333931	10743	rs5742878
14_23057853_23044133_23034037_-|DAD1	14_23033488_T_A	artery_aorta	0.0654	267	1.83873e-20	0.962677	94	0.0111438	14_23029844_T_A	6.0609e-21	0.0333931	10645	rs5742876
14_23057853_23044133_23034037_-|DAD1	14_23033543_T_C	artery_aorta	0.0654	267	1.83873e-20	0.962677	94	0.0111438	14_23029844_T_A	6.0609e-21	0.0333931	10590	rs5742875
14_23057853_23044133_23034037_-|DAD1	14_23033776_C_T	artery_aorta	0.0654	267	1.83873e-20	0.962677	94	0.0111438	14_23029844_T_A	6.0609e-21	0.0333931	10357	rs2066820
14_23057853_23044133_23034037_-|DAD1	14_23033990_T_C	artery_aorta	0.0654	267	1.83873e-20	0.962677	94	0.0111438	14_23029844_T_A	6.0609e-21	0.0333931	10143	rs1803479
14_23057853_23044133_23034037_-|DAD1	14_23034026_C_G	artery_aorta	0.0654	267	1.83873e-20	0.962677	94	0.0111438	14_23029844_T_A	6.0609e-21	0.0333931	10107	rs14752
14_23057853_23044133_23034037_-|DAD1	14_23034273_G_C	artery_aorta	0.0647	266	5.90802e-20	0.962266	94	0.00351468	14_23029844_T_A	6.0609e-21	0.0333931	9860	rs1384965
14_23057853_23044133_23034037_-|DAD1	14_23034346_A_ACT	artery_aorta	0.0654	267	1.83873e-20	0.962677	94	0.0111438	14_23029844_T_A	6.0609e-21	0.0333931	9787	rs397806478
14_23057853_23044133_23034037_-|DAD1	14_23034847_A_G	artery_aorta	0.0654	267	1.83873e-20	0.962677	94	0.0111438	14_23029844_T_A	6.0609e-21	0.0333931	9286	rs5742867
14_23057853_23044133_23034037_-|DAD1	14_23035024_C_A	artery_aorta	0.0654	267	1.83873e-20	0.962677	94	0.0111438	14_23029844_T_A	6.0609e-21	0.0333931	9109	rs5742865
14_23057853_23044133_23034037_-|DAD1	14_23035339_G_A	artery_aorta	0.0655	266	1.88451e-20	0.962673	94	0.0108761	14_23029844_T_A	6.0609e-21	0.0333931	8794	rs5742864
14_23057853_23044133_23034037_-|DAD1	14_23035537_T_G	artery_aorta	0.0654	267	1.83873e-20	0.962677	94	0.0111438	14_23029844_T_A	6.0609e-21	0.0333931	8596	rs5742859
14_23057853_23044133_23034037_-|DAD1	14_23036650_A_G	artery_aorta	0.0654	267	1.83873e-20	0.962677	94	0.0111438	14_23029844_T_A	6.0609e-21	0.0333931	7483	rs5742854
14_23057853_23044133_23034037_-|DAD1	14_23036666_A_G	artery_aorta	0.0654	267	1.83873e-20	0.962677	94	0.0111438	14_23029844_T_A	6.0609e-21	0.0333931	7467	rs5742853
14_23057853_23044133_23034037_-|DAD1	14_23036841_A_C	artery_aorta	0.064	267	1.83873e-20	0.961844	94	0.0111438	14_23029844_T_A	6.0609e-21	0.0333931	7292	rs5742852
14_23057853_23044133_23034037_-|DAD1	14_23037018_G_GT	artery_aorta	0.0654	267	1.83873e-20	0.962677	94	0.0111438	14_23029844_T_A	6.0609e-21	0.0333931	7115	rs397772191
14_23057853_23044133_23034037_-|DAD1	14_23037302_T_G	artery_aorta	0.0677	267	6.0609e-21	1	94	0.0333931	14_23029844_T_A	6.0609e-21	0.0333931	6831	rs5742848
14_23057853_23044133_23034037_-|DAD1	14_23037488_T_C	artery_aorta	0.0655	267	1.83873e-20	0.962673	94	0.0111438	14_23029844_T_A	6.0609e-21	0.0333931	6645	rs5742846
14_23057853_23044133_23034037_-|DAD1	14_23037804_A_G	artery_aorta	0.0655	267	1.83873e-20	0.962673	94	0.0111438	14_23029844_T_A	6.0609e-21	0.0333931	6329	rs5742842
14_23057853_23044133_23034037_-|DAD1	14_23037967_T_G	artery_aorta	0.0654	267	1.83873e-20	0.962677	94	0.0111438	14_23029844_T_A	6.0609e-21	0.0333931	6166	rs5742841
14_23057853_23044133_23034037_-|DAD1	14_23038043_G_T	artery_aorta	0.0654	267	1.83873e-20	0.962677	94	0.0111438	14_23029844_T_A	6.0609e-21	0.0333931	6090	rs34253874
14_23057853_23044133_23034037_-|DAD1	14_23038180_A_T	artery_aorta	0.0654	267	1.83873e-20	0.962677	94	0.0111438	14_23029844_T_A	6.0609e-21	0.0333931	5953	rs60921192
14_23057853_23044133_23034037_-|DAD1	14_23039086_C_CCA	artery_aorta	0.0678	267	6.0609e-21	1	94	0.0333931	14_23029844_T_A	6.0609e-21	0.0333931	5047	rs5742834
14_23057853_23044133_23034037_-|DAD1	14_23039430_T_C	artery_aorta	0.0654	267	1.83873e-20	0.962677	94	0.0111438	14_23029844_T_A	6.0609e-21	0.0333931	4703	rs5742830
14_23057853_23044133_23034037_-|DAD1	14_23039435_G_T	artery_aorta	0.0654	267	1.83873e-20	0.962677	94	0.0111438	14_23029844_T_A	6.0609e-21	0.0333931	4698	rs5742829
14_23057853_23044133_23034037_-|DAD1	14_23039557_T_C	artery_aorta	0.0654	267	1.83873e-20	0.962677	94	0.0111438	14_23029844_T_A	6.0609e-21	0.0333931	4576	rs5742828
14_23057853_23044133_23034037_-|DAD1	14_23039612_C_G	artery_aorta	0.067	266	1.92771e-20	1	94	0.010635	14_23029844_T_A	6.0609e-21	0.0333931	4521	rs5742827
14_23057853_23044133_23034037_-|DAD1	14_23040365_G_A	artery_aorta	0.064	267	1.83873e-20	0.949724	94	0.0111438	14_23029844_T_A	6.0609e-21	0.0333931	3768	rs5742825
14_23057853_23044133_23034037_-|DAD1	14_23040415_A_C	artery_aorta	0.0642	264	1.98061e-20	0.949714	94	0.0103542	14_23029844_T_A	6.0609e-21	0.0333931	3718	rs5742824
14_23057853_23044133_23034037_-|DAD1	14_23040646_T_C	artery_aorta	0.0647	266	1.88451e-20	0.950273	94	0.0108761	14_23029844_T_A	6.0609e-21	0.0333931	3487	rs5742822
14_23057853_23044133_23034037_-|DAD1	14_23040793_A_G	artery_aorta	0.0646	267	1.83873e-20	0.950278	94	0.0111438	14_23029844_T_A	6.0609e-21	0.0333931	3340	rs5742818
14_23057853_23044133_23034037_-|DAD1	14_23040810_A_G	artery_aorta	0.0646	267	1.83873e-20	0.950278	94	0.0111438	14_23029844_T_A	6.0609e-21	0.0333931	3323	rs5742817
14_23057853_23044133_23034037_-|DAD1	14_23041209_C_T	artery_aorta	0.0646	267	1.83873e-20	0.950278	94	0.0111438	14_23029844_T_A	6.0609e-21	0.0333931	2924	rs8018837
14_23057853_23044133_23034037_-|DAD1	14_23041405_T_C	artery_aorta	0.0646	267	1.83873e-20	0.950278	94	0.0111438	14_23029844_T_A	6.0609e-21	0.0333931	2728	rs17119924
14_23057853_23044133_23034037_-|DAD1	14_23041489_T_C	artery_aorta	0.0646	267	1.83873e-20	0.950278	94	0.0111438	14_23029844_T_A	6.0609e-21	0.0333931	2644	rs17119926
14_23057853_23044133_23034037_-|DAD1	14_23041518_G_A	artery_aorta	0.0639	267	1.83873e-20	0.961849	94	0.0111438	14_23029844_T_A	6.0609e-21	0.0333931	2615	rs34309148
14_23057853_23044133_23034037_-|DAD1	14_23041581_C_G	artery_aorta	0.0646	267	1.83873e-20	0.950278	94	0.0111438	14_23029844_T_A	6.0609e-21	0.0333931	2552	rs17119928
14_23057853_23044133_23034037_-|DAD1	14_23042309_G_C	artery_aorta	0.0638	267	6.46224e-20	0.9379	94	0.00321658	14_23029844_T_A	6.0609e-21	0.0333931	1824	rs17119929
14_23057853_23044133_23034037_-|DAD1	14_23042853_A_G	artery_aorta	0.0638	267	6.46224e-20	0.9379	94	0.00321658	14_23029844_T_A	6.0609e-21	0.0333931	1280	rs5742805
14_23057853_23044133_23034037_-|DAD1	14_23043244_T_G	artery_aorta	0.0638	267	6.46224e-20	0.9379	94	0.00321658	14_23029844_T_A	6.0609e-21	0.0333931	889	rs76050305
14_23057853_23044133_23034037_-|DAD1	14_23043245_T_C	artery_aorta	0.0638	267	6.46224e-20	0.9379	94	0.00321658	14_23029844_T_A	6.0609e-21	0.0333931	888	rs74327756
14_23057853_23044133_23034037_-|DAD1	14_23043256_G_A	artery_aorta	0.0638	267	6.46224e-20	0.9379	94	0.00321658	14_23029844_T_A	6.0609e-21	0.0333931	877	rs61972400
14_23057853_23044133_23034037_-|DAD1	14_23043680_AT_A	artery_aorta	0.0638	267	6.46224e-20	0.9379	94	0.00321658	14_23029844_T_A	6.0609e-21	0.0333931	453	rs397690747
14_23057853_23044133_23034037_-|DAD1	14_23043693_T_C	artery_aorta	0.0638	267	6.46224e-20	0.9379	94	0.00321658	14_23029844_T_A	6.0609e-21	0.0333931	440	rs5742800
14_23057853_23044133_23034037_-|DAD1	14_23043787_A_G	artery_aorta	0.0638	267	6.46224e-20	0.9379	94	0.00321658	14_23029844_T_A	6.0609e-21	0.0333931	346	rs5742799
14_23057853_23044133_23034037_-|DAD1	14_23043887_T_A	artery_aorta	0.0631	267	6.46224e-20	0.937215	94	0.00321658	14_23029844_T_A	6.0609e-21	0.0333931	246	rs5742798
14_23057853_23044133_23034037_-|DAD1	14_23044004_C_T	artery_aorta	0.0661	267	2.15334e-20	0.975097	94	0.00953258	14_23029844_T_A	6.0609e-21	0.0333931	129	rs1051154
14_23057853_23044133_23034037_-|DAD1	14_23044261_A_G	artery_aorta	0.0638	267	6.46224e-20	0.9379	94	0.00321658	14_23029844_T_A	6.0609e-21	0.0333931	-128	rs5742794
14_23057853_23044133_23034037_-|DAD1	14_23044343_A_G	artery_aorta	0.0661	267	2.15334e-20	0.975097	94	0.00953258	14_23029844_T_A	6.0609e-21	0.0333931	-210	rs5742793
14_23057853_23044133_23034037_-|DAD1	14_23044440_CA_C	artery_aorta	0.0638	267	6.46224e-20	0.9379	94	0.00321658	14_23029844_T_A	6.0609e-21	0.0333931	-307	rs796847307
14_23057853_23044133_23034037_-|DAD1	14_23044916_G_A	artery_aorta	0.0638	267	6.46224e-20	0.9379	94	0.00321658	14_23029844_T_A	6.0609e-21	0.0333931	-783	rs8019701
14_23057853_23044133_23034037_-|DAD1	14_23044924_G_A	artery_aorta	0.0638	267	6.46224e-20	0.9379	94	0.00321658	14_23029844_T_A	6.0609e-21	0.0333931	-791	rs8019706
14_23057853_23044133_23034037_-|DAD1	14_23044982_C_T	artery_aorta	0.0646	267	6.46224e-20	0.925486	94	0.00321658	14_23029844_T_A	6.0609e-21	0.0333931	-849	rs8021025
14_23057853_23044133_23034037_-|DAD1	14_23045050_C_T	artery_aorta	0.0631	267	6.46224e-20	0.937215	94	0.00321658	14_23029844_T_A	6.0609e-21	0.0333931	-917	rs8021060
14_23057853_23044133_23034037_-|DAD1	14_23045198_CA_C	artery_aorta	0.0638	267	6.46224e-20	0.9379	94	0.00321658	14_23029844_T_A	6.0609e-21	0.0333931	-1065	rs397843692
14_23057853_23044133_23034037_-|DAD1	14_23045209_G_A	artery_aorta	0.0638	267	6.46224e-20	0.9379	94	0.00321658	14_23029844_T_A	6.0609e-21	0.0333931	-1076	rs5742790
14_23057853_23044133_23034037_-|DAD1	14_23045834_A_G	artery_aorta	0.0638	267	6.46224e-20	0.9379	94	0.00321658	14_23029844_T_A	6.0609e-21	0.0333931	-1701	rs5742785
14_23057853_23044133_23034037_-|DAD1	14_23045952_C_T	artery_aorta	0.0638	267	6.46224e-20	0.9379	94	0.00321658	14_23029844_T_A	6.0609e-21	0.0333931	-1819	rs5742784
14_23057853_23044133_23034037_-|DAD1	14_23046771_A_G	artery_aorta	0.0638	267	6.46224e-20	0.9379	94	0.00321658	14_23029844_T_A	6.0609e-21	0.0333931	-2638	rs5742776
14_23057853_23044133_23034037_-|DAD1	14_23047285_G_T	artery_aorta	0.0638	267	6.46224e-20	0.9379	94	0.00321658	14_23029844_T_A	6.0609e-21	0.0333931	-3152	rs5742766
14_23057853_23044133_23034037_-|DAD1	14_23047480_A_G	artery_aorta	0.0638	267	6.46224e-20	0.9379	94	0.00321658	14_23029844_T_A	6.0609e-21	0.0333931	-3347	rs5742764
14_23057853_23044133_23034037_-|DAD1	14_23047601_A_G	artery_aorta	0.0638	267	6.46224e-20	0.9379	94	0.00321658	14_23029844_T_A	6.0609e-21	0.0333931	-3468	rs12888903
14_23057853_23044133_23034037_-|DAD1	14_23048912_T_TTTTG	artery_aorta	0.0639	267	6.46224e-20	0.937893	94	0.00321658	14_23029844_T_A	6.0609e-21	0.0333931	-4779	rs147774278
14_23057853_23044133_23034037_-|DAD1	14_23049275_G_A	artery_aorta	0.0638	267	6.46224e-20	0.9379	94	0.00321658	14_23029844_T_A	6.0609e-21	0.0333931	-5142	rs35922780
14_23057853_23044133_23034037_-|DAD1	14_23050300_C_T	artery_aorta	0.063	267	6.46224e-20	0.925542	94	0.00321658	14_23029844_T_A	6.0609e-21	0.0333931	-6167	rs8019919
14_23057853_23044133_23034037_-|DAD1	14_23050524_C_T	artery_aorta	0.0631	267	6.46224e-20	0.925534	94	0.00321658	14_23029844_T_A	6.0609e-21	0.0333931	-6391	rs8020270
14_23057853_23044133_23034037_-|DAD1	14_23050818_G_A	artery_aorta	0.063	267	6.46224e-20	0.925542	94	0.00321658	14_23029844_T_A	6.0609e-21	0.0333931	-6685	rs7157816
14_23057853_23044133_23034037_-|DAD1	14_23051185_A_G	artery_aorta	0.0609	267	6.46224e-20	0.923021	94	0.00321658	14_23029844_T_A	6.0609e-21	0.0333931	-7052	rs7143123
14_23057853_23044133_23034037_-|DAD1	14_23051379_A_G	artery_aorta	0.067	261	2.52363e-20	0.962609	94	0.00814848	14_23029844_T_A	6.0609e-21	0.0333931	-7246	rs7143487
14_23057853_23044133_23034037_-|DAD1	14_23051636_A_G	artery_aorta	0.0631	267	6.46224e-20	0.925534	94	0.00321658	14_23029844_T_A	6.0609e-21	0.0333931	-7503	rs35449186
14_23057853_23044133_23034037_-|DAD1	14_23051773_G_C	artery_aorta	0.0655	267	2.15334e-20	0.962673	94	0.00953258	14_23029844_T_A	6.0609e-21	0.0333931	-7640	rs34517299
14_23057853_23044133_23034037_-|DAD1	14_23052527_T_A	artery_aorta	0.0654	267	2.15334e-20	0.962677	94	0.00953258	14_23029844_T_A	6.0609e-21	0.0333931	-8394	rs7154427
14_23057853_23044133_23034037_-|DAD1	14_23052597_G_A	artery_aorta	0.0654	267	2.15334e-20	0.962677	94	0.00953258	14_23029844_T_A	6.0609e-21	0.0333931	-8464	rs7147961
14_23057853_23044133_23034037_-|DAD1	14_23052818_C_T	artery_aorta	0.063	267	6.46224e-20	0.925542	94	0.00321658	14_23029844_T_A	6.0609e-21	0.0333931	-8685	rs7149591
14_23057853_23044133_23034037_-|DAD1	14_23052883_A_C	artery_aorta	0.063	267	6.46224e-20	0.925542	94	0.00321658	14_23029844_T_A	6.0609e-21	0.0333931	-8750	rs7154792
14_23057853_23044133_23034037_-|DAD1	14_23052885_G_A	artery_aorta	0.063	267	6.46224e-20	0.925542	94	0.00321658	14_23029844_T_A	6.0609e-21	0.0333931	-8752	rs7152766
14_23057853_23044133_23034037_-|DAD1	14_23052984_T_A	artery_aorta	0.063	267	6.46224e-20	0.925542	94	0.00321658	14_23029844_T_A	6.0609e-21	0.0333931	-8851	rs5742762
14_23057853_23044133_23034037_-|DAD1	14_23058785_C_T	artery_aorta	0.063	267	4.83008e-20	0.781317	94	0.00428909	14_23029844_T_A	6.0609e-21	0.0333931	-14652	rs5742725
14_23375404_23374868_23374662_-|RBM23	14_23372913_G_A	artery_aorta	0.537	267	7.07376e-32	1	25	0.0867465	14_23379841_G_A	6.60365e-32	0.0928767	1955	rs12437151
14_23375404_23374868_23374662_-|RBM23	14_23374435_G_A	artery_aorta	0.5379	267	7.07376e-32	1	25	0.0867465	14_23379841_G_A	6.60365e-32	0.0928767	433	rs2295680
14_23375404_23374868_23374662_-|RBM23	14_23374862_C_T	artery_aorta	0.5379	267	7.07376e-32	1	25	0.0867465	14_23379841_G_A	6.60365e-32	0.0928767	6	rs2295682
14_23375404_23374868_23374662_-|RBM23	14_23376315_G_A	artery_aorta	0.538	266	8.95385e-32	1	25	0.0686467	14_23379841_G_A	6.60365e-32	0.0928767	-1447	rs4981445
14_23375404_23374868_23374662_-|RBM23	14_23379841_G_A	artery_aorta	0.5374	265	6.60365e-32	1	25	0.0928767	14_23379841_G_A	6.60365e-32	0.0928767	-4973	rs35382404
14_23375404_23374868_23374662_-|RBM23	14_23382032_A_C	artery_aorta	0.536	262	3.69998e-31	1	25	0.0167826	14_23379841_G_A	6.60365e-32	0.0928767	-7164	rs35961314
14_23375404_23374868_23374662_-|RBM23	14_23386682_T_G	artery_aorta	0.5371	266	8.95385e-32	1	25	0.0686467	14_23379841_G_A	6.60365e-32	0.0928767	-11814	rs3794452
14_23375404_23374868_23374662_-|RBM23	14_23389304_A_G	artery_aorta	0.5394	267	7.07376e-32	0.99045	25	0.0867465	14_23379841_G_A	6.60365e-32	0.0928767	-14436	rs4981450
14_23375404_23374868_23374662_-|RBM23	14_23391015_C_T	artery_aorta	0.5369	264	8.62865e-32	1	25	0.0712151	14_23379841_G_A	6.60365e-32	0.0928767	-16147	rs4982707
14_23375404_23374868_23374662_-|RBM23	14_23396680_T_C	artery_aorta	0.5379	266	1.41446e-31	0.990424	25	0.0435968	14_23379841_G_A	6.60365e-32	0.0928767	-21812	rs12589539
14_23375404_23374868_23374662_-|RBM23	14_23398990_T_G	artery_aorta	0.5356	265	1.75102e-31	0.996798	25	0.0352713	14_23379841_G_A	6.60365e-32	0.0928767	-24122	rs4982711
14_23375404_23374868_23374662_-|RBM23	14_23400744_G_C	artery_aorta	0.5329	260	1.29507e-30	1	25	0.00483894	14_23379841_G_A	6.60365e-32	0.0928767	-25876	rs34496309
14_23375404_23374868_23374662_-|RBM23	14_23400979_G_C	artery_aorta	0.537	267	7.07376e-32	1	25	0.0867465	14_23379841_G_A	6.60365e-32	0.0928767	-26111	rs61977741
14_23375404_23374868_23374662_-|RBM23	14_23404102_C_T	artery_aorta	0.5434	260	1.31027e-30	0.986699	25	0.00478324	14_23379841_G_A	6.60365e-32	0.0928767	-29234	rs4982713
14_23375404_23374868_23374662_-|RBM23	14_23409431_A_G	artery_aorta	0.5388	267	5.09901e-31	0.990374	25	0.0122064	14_23379841_G_A	6.60365e-32	0.0928767	-34563	rs12884614
14_23375404_23374868_23374662_-|RBM23	14_23409909_C_A	artery_aorta	0.537	267	5.09901e-31	0.987232	25	0.0122064	14_23379841_G_A	6.60365e-32	0.0928767	-35041	rs35085068
14_23375404_23374868_23374662_-|RBM23	14_23409967_G_A	artery_aorta	0.5362	267	5.09901e-31	0.984053	25	0.0122064	14_23379841_G_A	6.60365e-32	0.0928767	-35099	rs57822749
14_23375404_23374868_23374662_-|RBM23	14_23410281_T_C	artery_aorta	0.537	267	5.09901e-31	0.987232	25	0.0122064	14_23379841_G_A	6.60365e-32	0.0928767	-35413	rs4981451
14_23375404_23374868_23374662_-|RBM23	14_23410809_A_G	artery_aorta	0.5371	267	5.09901e-31	0.987212	25	0.0122064	14_23379841_G_A	6.60365e-32	0.0928767	-35941	rs4981452
14_23375404_23374868_23374662_-|RBM23	14_23410926_T_C	artery_aorta	0.5371	266	6.20829e-31	0.987212	25	0.0100398	14_23379841_G_A	6.60365e-32	0.0928767	-36058	rs4536383
14_23375404_23374868_23374662_-|RBM23	14_23411690_C_T	artery_aorta	0.5363	266	9.52649e-31	0.987194	25	0.00656339	14_23379841_G_A	6.60365e-32	0.0928767	-36822	rs34584578
14_23375404_23374868_23374662_-|RBM23	14_23413333_C_T	artery_aorta	0.5388	266	6.20829e-31	0.987143	25	0.0100398	14_23379841_G_A	6.60365e-32	0.0928767	-38465	rs4982714
14_23375404_23374868_23374662_-|RBM23	14_23419167_A_G	artery_aorta	0.5364	265	1.22779e-30	0.983976	25	0.0051021	14_23379841_G_A	6.60365e-32	0.0928767	-44299	rs4982716
14_23375404_23374868_23374662_-|RBM23	14_23420153_T_C	artery_aorta	0.5371	267	5.09901e-31	0.987191	25	0.0122064	14_23379841_G_A	6.60365e-32	0.0928767	-45285	rs8016027
14_23375404_23374868_23374662_-|RBM23	14_23425041_T_C	artery_aorta	0.5379	266	7.24617e-31	0.984023	25	0.00861151	14_23379841_G_A	6.60365e-32	0.0928767	-50173	rs712486
14_24429212_24434971_24435141_+|DHRS4	14_24405786_CA_C	artery_aorta	0.1746	260	6.61265e-11	0.994522	7	0.159353	14_24417017_G_A	4.75344e-11	0.22009	-29185	rs796118691
14_24429212_24434971_24435141_+|DHRS4	14_24406918_T_C	artery_aorta	0.1748	261	6.8224e-11	0.994545	7	0.15456	14_24417017_G_A	4.75344e-11	0.22009	-28053	rs8022613
14_24429212_24434971_24435141_+|DHRS4	14_24407654_A_G	artery_aorta	0.1717	261	3.3376e-10	0.972684	7	0.0327579	14_24417017_G_A	4.75344e-11	0.22009	-27317	rs56861678
14_24429212_24434971_24435141_+|DHRS4	14_24408954_A_G	artery_aorta	0.1748	261	6.8224e-11	0.994545	7	0.15456	14_24417017_G_A	4.75344e-11	0.22009	-26017	rs1885811
14_24429212_24434971_24435141_+|DHRS4	14_24417017_G_A	artery_aorta	0.1743	260	4.75344e-11	1	7	0.22009	14_24417017_G_A	4.75344e-11	0.22009	-17954	rs111911585
14_24429212_24434971_24435141_+|DHRS4	14_24420204_T_C	artery_aorta	0.174	261	6.8224e-11	1	7	0.15456	14_24417017_G_A	4.75344e-11	0.22009	-14767	rs73600715
14_24429212_24434971_24435141_+|DHRS4	14_24423090_A_G	artery_aorta	0.1638	261	1.03654e-10	0.929634	7	0.102679	14_24417017_G_A	4.75344e-11	0.22009	-11881	rs2273944
14_24680621_24679974_24679689_-|CHMP4A|TM9SF1	14_24679877_C_T	artery_aorta	0.4779	266	3.21891e-25	1	1	0.99924	14_24679877_C_T	3.21891e-25	0.99924	97	rs2295322
14_24761390_24760831_24760425_-|DHRS1	14_24758641_G_A	artery_aorta	0.0858	267	5.64926e-22	1	2	0.497572	14_24758641_G_A	5.64926e-22	0.497572	2190	rs28431058
14_24761390_24760831_24760425_-|DHRS1	14_24760764_G_A	artery_aorta	0.0858	267	5.64926e-22	1	2	0.497572	14_24758641_G_A	5.64926e-22	0.497572	67	rs10134537
14_52468584_52470912_52471080_+|C14orf166	14_52470889_A_G	artery_aorta	0.1433	267	1.31956e-34	1	1	0.971239	14_52470889_A_G	1.31956e-34	0.971239	-23	rs1151574
14_74387808_74388769_74389196_+|RP5-1021I20.4|ZNF410	14_74319731_C_T	artery_aorta	0.3833	266	2.95678e-15	0.949686	58	0.0103297	14_74423659_T_C	4.66636e-16	0.0636741	-69038	rs55728577
14_74387808_74388769_74389196_+|RP5-1021I20.4|ZNF410	14_74333398_A_C	artery_aorta	0.3841	267	2.26613e-15	0.949725	58	0.0134232	14_74423659_T_C	4.66636e-16	0.0636741	-55371	rs62003698
14_74387808_74388769_74389196_+|RP5-1021I20.4|ZNF410	14_74338549_T_A	artery_aorta	0.3839	267	2.26613e-15	0.949637	58	0.0134232	14_74423659_T_C	4.66636e-16	0.0636741	-50220	rs17782222
14_74387808_74388769_74389196_+|RP5-1021I20.4|ZNF410	14_74344674_A_G	artery_aorta	0.4008	267	2.59709e-15	0.882349	58	0.011737	14_74423659_T_C	4.66636e-16	0.0636741	-44095	rs7155548
14_74387808_74388769_74389196_+|RP5-1021I20.4|ZNF410	14_74347413_A_G	artery_aorta	0.4021	267	3.6504e-15	0.885443	58	0.0083941	14_74423659_T_C	4.66636e-16	0.0636741	-41356	rs78870464
14_74387808_74388769_74389196_+|RP5-1021I20.4|ZNF410	14_74351488_G_C	artery_aorta	0.4013	266	1.93064e-15	0.882229	58	0.0157175	14_74423659_T_C	4.66636e-16	0.0636741	-37281	rs8007148
14_74387808_74388769_74389196_+|RP5-1021I20.4|ZNF410	14_74352101_A_C	artery_aorta	0.4006	266	1.35579e-15	0.882149	58	0.0222629	14_74423659_T_C	4.66636e-16	0.0636741	-36668	rs17182670
14_74387808_74388769_74389196_+|RP5-1021I20.4|ZNF410	14_74353326_C_T	artery_aorta	0.4008	267	2.59709e-15	0.882349	58	0.011737	14_74423659_T_C	4.66636e-16	0.0636741	-35443	rs2159177
14_74387808_74388769_74389196_+|RP5-1021I20.4|ZNF410	14_74355220_A_C	artery_aorta	0.4005	267	2.59709e-15	0.88195	58	0.011737	14_74423659_T_C	4.66636e-16	0.0636741	-33549	rs8008877
14_74387808_74388769_74389196_+|RP5-1021I20.4|ZNF410	14_74355678_T_C	artery_aorta	0.4008	267	2.59709e-15	0.882349	58	0.011737	14_74423659_T_C	4.66636e-16	0.0636741	-33091	rs11626813
14_74387808_74388769_74389196_+|RP5-1021I20.4|ZNF410	14_74356829_G_T	artery_aorta	0.4011	267	2.59709e-15	0.88183	58	0.011737	14_74423659_T_C	4.66636e-16	0.0636741	-31940	rs11623463
14_74387808_74388769_74389196_+|RP5-1021I20.4|ZNF410	14_74357765_A_G	artery_aorta	0.382	264	1.92049e-15	0.949056	58	0.0157993	14_74423659_T_C	4.66636e-16	0.0636741	-31004	rs11624671
14_74387808_74388769_74389196_+|RP5-1021I20.4|ZNF410	14_74358598_A_G	artery_aorta	0.3935	266	3.52744e-15	0.910386	58	0.00868211	14_74423659_T_C	4.66636e-16	0.0636741	-30171	rs62003711
14_74387808_74388769_74389196_+|RP5-1021I20.4|ZNF410	14_74358703_CCT_C	artery_aorta	0.3833	267	2.26613e-15	0.949686	58	0.0134232	14_74423659_T_C	4.66636e-16	0.0636741	-30066	rs140665239
14_74387808_74388769_74389196_+|RP5-1021I20.4|ZNF410	14_74359798_T_C	artery_aorta	0.3835	267	2.26613e-15	0.949775	58	0.0134232	14_74423659_T_C	4.66636e-16	0.0636741	-28971	rs56303770
14_74387808_74388769_74389196_+|RP5-1021I20.4|ZNF410	14_74362244_T_TA	artery_aorta	0.3973	264	1.92607e-15	0.883201	58	0.0157543	14_74423659_T_C	4.66636e-16	0.0636741	-26525	rs34199208
14_74387808_74388769_74389196_+|RP5-1021I20.4|ZNF410	14_74362767_A_G	artery_aorta	0.3841	267	2.26613e-15	0.949725	58	0.0134232	14_74423659_T_C	4.66636e-16	0.0636741	-26002	rs62003715
14_74387808_74388769_74389196_+|RP5-1021I20.4|ZNF410	14_74363392_G_A	artery_aorta	0.3831	265	9.44257e-16	0.949598	58	0.0317938	14_74423659_T_C	4.66636e-16	0.0636741	-25377	rs1476755
14_74387808_74388769_74389196_+|RP5-1021I20.4|ZNF410	14_74364380_C_G	artery_aorta	0.4008	267	2.59709e-15	0.882349	58	0.011737	14_74423659_T_C	4.66636e-16	0.0636741	-24389	rs2041188
14_74387808_74388769_74389196_+|RP5-1021I20.4|ZNF410	14_74369194_A_G	artery_aorta	0.4014	267	2.59709e-15	0.882229	58	0.011737	14_74423659_T_C	4.66636e-16	0.0636741	-19575	rs62003720
14_74387808_74388769_74389196_+|RP5-1021I20.4|ZNF410	14_74369901_G_A	artery_aorta	0.4011	266	2.74401e-15	0.88183	58	0.0111179	14_74423659_T_C	4.66636e-16	0.0636741	-18868	rs7157998
14_74387808_74388769_74389196_+|RP5-1021I20.4|ZNF410	14_74369955_C_G	artery_aorta	0.3937	267	3.71642e-15	0.91054	58	0.00824726	14_74423659_T_C	4.66636e-16	0.0636741	-18814	rs7157715
14_74387808_74388769_74389196_+|RP5-1021I20.4|ZNF410	14_74371467_TA_T	artery_aorta	0.3937	267	3.71642e-15	0.91054	58	0.00824726	14_74423659_T_C	4.66636e-16	0.0636741	-17302	rs35370876
14_74387808_74388769_74389196_+|RP5-1021I20.4|ZNF410	14_74373246_C_G	artery_aorta	0.3937	267	3.71642e-15	0.91054	58	0.00824726	14_74423659_T_C	4.66636e-16	0.0636741	-15523	rs6574152
14_74387808_74388769_74389196_+|RP5-1021I20.4|ZNF410	14_74377131_T_C	artery_aorta	0.3835	267	2.26613e-15	0.949775	58	0.0134232	14_74423659_T_C	4.66636e-16	0.0636741	-11638	rs7152383
14_74387808_74388769_74389196_+|RP5-1021I20.4|ZNF410	14_74377236_C_T	artery_aorta	0.3934	265	2.13245e-15	0.910231	58	0.0142515	14_74423659_T_C	4.66636e-16	0.0636741	-11533	rs7151284
14_74387808_74388769_74389196_+|RP5-1021I20.4|ZNF410	14_74380981_A_T	artery_aorta	0.3937	267	3.71642e-15	0.91054	58	0.00824726	14_74423659_T_C	4.66636e-16	0.0636741	-7788	rs11628268
14_74387808_74388769_74389196_+|RP5-1021I20.4|ZNF410	14_74383664_CAG_C	artery_aorta	0.3833	267	2.26613e-15	0.949686	58	0.0134232	14_74423659_T_C	4.66636e-16	0.0636741	-5105	rs398057241
14_74387808_74388769_74389196_+|RP5-1021I20.4|ZNF410	14_74388908_T_C	artery_aorta	0.4008	267	2.59709e-15	0.882349	58	0.011737	14_74423659_T_C	4.66636e-16	0.0636741	139	rs1127392
14_74387808_74388769_74389196_+|RP5-1021I20.4|ZNF410	14_74389134_A_G	artery_aorta	0.4002	267	2.59709e-15	0.88473	58	0.011737	14_74423659_T_C	4.66636e-16	0.0636741	365	rs11620637
14_74387808_74388769_74389196_+|RP5-1021I20.4|ZNF410	14_74393251_C_T	artery_aorta	0.4006	267	2.59709e-15	0.882149	58	0.011737	14_74423659_T_C	4.66636e-16	0.0636741	4482	rs11159046
14_74387808_74388769_74389196_+|RP5-1021I20.4|ZNF410	14_74394674_G_A	artery_aorta	0.3997	265	2.90046e-15	0.881859	58	0.0105272	14_74423659_T_C	4.66636e-16	0.0636741	5905	rs55748911
14_74387808_74388769_74389196_+|RP5-1021I20.4|ZNF410	14_74395128_G_C	artery_aorta	0.3998	267	2.59709e-15	0.882059	58	0.011737	14_74423659_T_C	4.66636e-16	0.0636741	6359	rs12432077
14_74387808_74388769_74389196_+|RP5-1021I20.4|ZNF410	14_74396431_G_C	artery_aorta	0.3825	267	2.26613e-15	0.949645	58	0.0134232	14_74423659_T_C	4.66636e-16	0.0636741	7662	rs8013946
14_74387808_74388769_74389196_+|RP5-1021I20.4|ZNF410	14_74397351_A_G	artery_aorta	0.3835	267	2.26613e-15	0.949775	58	0.0134232	14_74423659_T_C	4.66636e-16	0.0636741	8582	rs11624140
14_74387808_74388769_74389196_+|RP5-1021I20.4|ZNF410	14_74400426_C_CTAAG	artery_aorta	0.3833	267	2.26613e-15	0.949686	58	0.0134232	14_74423659_T_C	4.66636e-16	0.0636741	11657	rs397743844
14_74387808_74388769_74389196_+|RP5-1021I20.4|ZNF410	14_74403798_GA_G	artery_aorta	0.3979	266	2.7474e-15	0.909744	58	0.0111044	14_74423659_T_C	4.66636e-16	0.0636741	15029	rs796846834
14_74387808_74388769_74389196_+|RP5-1021I20.4|ZNF410	14_74408223_G_A	artery_aorta	0.3835	267	2.26613e-15	0.949775	58	0.0134232	14_74423659_T_C	4.66636e-16	0.0636741	19454	rs740507
14_74387808_74388769_74389196_+|RP5-1021I20.4|ZNF410	14_74415073_G_A	artery_aorta	0.3825	267	1.84831e-15	0.969817	58	0.0164068	14_74423659_T_C	4.66636e-16	0.0636741	26304	rs11624578
14_74387808_74388769_74389196_+|RP5-1021I20.4|ZNF410	14_74415999_G_A	artery_aorta	0.3841	267	1.84831e-15	0.969788	58	0.0164068	14_74423659_T_C	4.66636e-16	0.0636741	27230	rs62006128
14_74387808_74388769_74389196_+|RP5-1021I20.4|ZNF410	14_74416600_T_C	artery_aorta	0.3835	267	1.84831e-15	0.969817	58	0.0164068	14_74423659_T_C	4.66636e-16	0.0636741	27831	rs11621743
14_74387808_74388769_74389196_+|RP5-1021I20.4|ZNF410	14_74423659_T_C	artery_aorta	0.3836	265	4.66636e-16	1	58	0.0636741	14_74423659_T_C	4.66636e-16	0.0636741	34890	rs11623965
14_74387808_74388769_74389196_+|RP5-1021I20.4|ZNF410	14_74424491_T_C	artery_aorta	0.3819	267	2.49807e-15	0.976603	58	0.012195	14_74423659_T_C	4.66636e-16	0.0636741	35722	rs17782310
14_74387808_74388769_74389196_+|RP5-1021I20.4|ZNF410	14_74424938_T_C	artery_aorta	0.3817	266	2.35782e-15	0.976562	58	0.012909	14_74423659_T_C	4.66636e-16	0.0636741	36169	rs3180946
14_74387808_74388769_74389196_+|RP5-1021I20.4|ZNF410	14_74426942_A_C	artery_aorta	0.3874	267	1.06975e-15	1	58	0.028116	14_74423659_T_C	4.66636e-16	0.0636741	38173	rs10873263
14_74387808_74388769_74389196_+|RP5-1021I20.4|ZNF410	14_74429137_C_G	artery_aorta	0.3864	266	1.5151e-15	1	58	0.0199552	14_74423659_T_C	4.66636e-16	0.0636741	40368	rs7147229
14_74387808_74388769_74389196_+|RP5-1021I20.4|ZNF410	14_74432430_A_G	artery_aorta	0.3872	266	1.00811e-15	1	58	0.0298089	14_74423659_T_C	4.66636e-16	0.0636741	43661	rs4140924
14_74387808_74388769_74389196_+|RP5-1021I20.4|ZNF410	14_74442252_T_A	artery_aorta	0.3886	266	1.36139e-15	1	58	0.0221726	14_74423659_T_C	4.66636e-16	0.0636741	53483	rs11625480
14_74387808_74388769_74389196_+|RP5-1021I20.4|ZNF410	14_74444778_G_T	artery_aorta	0.3872	266	1.00811e-15	1	58	0.0298089	14_74423659_T_C	4.66636e-16	0.0636741	56009	rs17782344
14_74387808_74388769_74389196_+|RP5-1021I20.4|ZNF410	14_74445390_G_C	artery_aorta	0.3877	266	1.00811e-15	1	58	0.0298089	14_74423659_T_C	4.66636e-16	0.0636741	56621	rs11159051
14_74387808_74388769_74389196_+|RP5-1021I20.4|ZNF410	14_74445882_G_A	artery_aorta	0.3872	267	1.06975e-15	1	58	0.028116	14_74423659_T_C	4.66636e-16	0.0636741	57113	rs62006134
14_74387808_74388769_74389196_+|RP5-1021I20.4|ZNF410	14_74449664_A_G	artery_aorta	0.3872	267	1.06975e-15	1	58	0.028116	14_74423659_T_C	4.66636e-16	0.0636741	60895	rs12431489
14_74387808_74388769_74389196_+|RP5-1021I20.4|ZNF410	14_74452465_C_T	artery_aorta	0.3855	267	1.06975e-15	1	58	0.028116	14_74423659_T_C	4.66636e-16	0.0636741	63696	rs7148202
14_74387808_74388769_74389196_+|RP5-1021I20.4|ZNF410	14_74454819_T_A	artery_aorta	0.3874	267	1.06975e-15	1	58	0.028116	14_74423659_T_C	4.66636e-16	0.0636741	66050	rs12434581
14_74387808_74388769_74389196_+|RP5-1021I20.4|ZNF410	14_74457084_C_CTGGAG	artery_aorta	0.3874	267	1.06975e-15	1	58	0.028116	14_74423659_T_C	4.66636e-16	0.0636741	68315	rs74846786
14_74387808_74388769_74389196_+|RP5-1021I20.4|ZNF410	14_74468898_G_A	artery_aorta	0.387	267	3.08287e-15	0.989868	58	0.00991357	14_74423659_T_C	4.66636e-16	0.0636741	80129	rs62005071
14_74387808_74388769_74389196_+|RP5-1021I20.4|ZNF410	14_74469559_T_C	artery_aorta	0.3866	267	3.08287e-15	0.989896	58	0.00991357	14_74423659_T_C	4.66636e-16	0.0636741	80790	rs34039294
14_74387808_74388769_74389196_+|RP5-1021I20.4|ZNF410	14_74473139_G_T	artery_aorta	0.3878	265	1.82977e-15	0.986498	58	0.0165705	14_74423659_T_C	4.66636e-16	0.0636741	84370	rs11621948
14_74992778_74991928_74989621_-|LTBP2	14_74980506_TCAAA_T	artery_aorta	0.6767	267	7.63756e-16	0.949739	6	0.062021	14_74991028_T_C	9.30991e-17	0.493717	11422	rs33944266
14_74992778_74991928_74989621_-|LTBP2	14_74986888_A_G	artery_aorta	0.6772	267	7.63756e-16	0.96406	6	0.062021	14_74991028_T_C	9.30991e-17	0.493717	5040	rs862039
14_74992778_74991928_74989621_-|LTBP2	14_74987291_A_G	artery_aorta	0.6772	267	7.63756e-16	0.96406	6	0.062021	14_74991028_T_C	9.30991e-17	0.493717	4637	rs862038
14_74992778_74991928_74989621_-|LTBP2	14_74989433_T_C	artery_aorta	0.6748	267	2.72246e-16	0.982127	6	0.171407	14_74991028_T_C	9.30991e-17	0.493717	2495	rs699371
14_74992778_74991928_74989621_-|LTBP2	14_74991028_T_C	artery_aorta	0.679	267	9.30991e-17	1	6	0.493717	14_74991028_T_C	9.30991e-17	0.493717	900	rs862033
14_74992778_74991928_74989621_-|LTBP2	14_74991855_A_G	artery_aorta	0.6795	267	4.64089e-16	0.996386	6	0.101328	14_74991028_T_C	9.30991e-17	0.493717	73	rs862031
14_92587986_92585310_92583986_-|NDUFB1	14_92581120_GT_G	artery_aorta	0.3283	267	5.01639e-18	0.952703	30	0.0256284	14_92586869_T_C	1.32326e-18	0.0955328	4190	rs796242145
14_92587986_92585310_92583986_-|NDUFB1	14_92581276_A_G	artery_aorta	0.3265	266	7.12915e-18	0.952716	30	0.0181153	14_92586869_T_C	1.32326e-18	0.0955328	4034	rs10873416
14_92587986_92585310_92583986_-|NDUFB1	14_92581282_C_A	artery_aorta	0.3276	267	5.01639e-18	0.952873	30	0.0256284	14_92586869_T_C	1.32326e-18	0.0955328	4028	rs11160042
14_92587986_92585310_92583986_-|NDUFB1	14_92581579_A_G	artery_aorta	0.3384	267	5.01639e-18	0.996314	30	0.0256284	14_92586869_T_C	1.32326e-18	0.0955328	3731	rs35791930
14_92587986_92585310_92583986_-|NDUFB1	14_92581720_A_G	artery_aorta	0.3383	266	8.07975e-18	0.996332	30	0.01601	14_92586869_T_C	1.32326e-18	0.0955328	3590	rs67238019
14_92587986_92585310_92583986_-|NDUFB1	14_92582251_A_G	artery_aorta	0.3383	267	5.01639e-18	0.996332	30	0.0256284	14_92586869_T_C	1.32326e-18	0.0955328	3059	rs2896197
14_92587986_92585310_92583986_-|NDUFB1	14_92582291_C_T	artery_aorta	0.3386	267	5.01639e-18	0.99634	30	0.0256284	14_92586869_T_C	1.32326e-18	0.0955328	3019	rs2896198
14_92587986_92585310_92583986_-|NDUFB1	14_92582472_G_A	artery_aorta	0.3381	267	5.01639e-18	0.996325	30	0.0256284	14_92586869_T_C	1.32326e-18	0.0955328	2838	rs13350
14_92587986_92585310_92583986_-|NDUFB1	14_92582778_A_T	artery_aorta	0.34	261	8.49468e-18	0.996276	30	0.0152379	14_92586869_T_C	1.32326e-18	0.0955328	2532	rs7155991
14_92587986_92585310_92583986_-|NDUFB1	14_92583001_C_T	artery_aorta	0.3389	267	5.01639e-18	0.996329	30	0.0256284	14_92586869_T_C	1.32326e-18	0.0955328	2309	rs7160819
14_92587986_92585310_92583986_-|NDUFB1	14_92583579_A_G	artery_aorta	0.3389	266	7.12915e-18	0.996329	30	0.0181153	14_92586869_T_C	1.32326e-18	0.0955328	1731	rs3814833
14_92587986_92585310_92583986_-|NDUFB1	14_92584064_A_G	artery_aorta	0.3391	266	6.54092e-18	0.996337	30	0.0197224	14_92586869_T_C	1.32326e-18	0.0955328	1246	rs12882784
14_92587986_92585310_92583986_-|NDUFB1	14_92584215_G_A	artery_aorta	0.3386	267	5.01639e-18	0.99634	30	0.0256284	14_92586869_T_C	1.32326e-18	0.0955328	1095	rs12883370
14_92587986_92585310_92583986_-|NDUFB1	14_92585205_T_C	artery_aorta	0.3381	266	4.4974e-18	0.996325	30	0.0285458	14_92586869_T_C	1.32326e-18	0.0955328	105	rs7152991
14_92587986_92585310_92583986_-|NDUFB1	14_92585587_C_T	artery_aorta	0.3392	265	1.83205e-18	0.996301	30	0.0692825	14_92586869_T_C	1.32326e-18	0.0955328	-277	rs7152429
14_92587986_92585310_92583986_-|NDUFB1	14_92585838_C_G	artery_aorta	0.3383	267	5.01639e-18	0.99634	30	0.0256284	14_92586869_T_C	1.32326e-18	0.0955328	-528	rs7152807
14_92587986_92585310_92583986_-|NDUFB1	14_92586064_T_C	artery_aorta	0.3378	267	5.01639e-18	0.996317	30	0.0256284	14_92586869_T_C	1.32326e-18	0.0955328	-754	rs7158932
14_92587986_92585310_92583986_-|NDUFB1	14_92586247_G_A	artery_aorta	0.34	264	4.97762e-18	0.996305	30	0.0258255	14_92586869_T_C	1.32326e-18	0.0955328	-937	rs7158184
14_92587986_92585310_92583986_-|NDUFB1	14_92586429_C_CT	artery_aorta	0.3386	267	5.01639e-18	0.99634	30	0.0256284	14_92586869_T_C	1.32326e-18	0.0955328	-1119	rs11395236
14_92587986_92585310_92583986_-|NDUFB1	14_92586869_T_C	artery_aorta	0.3304	264	1.32326e-18	1	30	0.0955328	14_92586869_T_C	1.32326e-18	0.0955328	-1559	rs1950813
14_92587986_92585310_92583986_-|NDUFB1	14_92587277_G_T	artery_aorta	0.3373	266	7.64273e-18	0.996302	30	0.0169133	14_92586869_T_C	1.32326e-18	0.0955328	-1967	rs61976560
14_92587986_92585310_92583986_-|NDUFB1	14_92587330_C_A	artery_aorta	0.3384	267	5.01639e-18	0.996317	30	0.0256284	14_92586869_T_C	1.32326e-18	0.0955328	-2020	rs60324130
14_92587986_92585310_92583986_-|NDUFB1	14_92587538_A_G	artery_aorta	0.3386	267	5.01639e-18	0.99634	30	0.0256284	14_92586869_T_C	1.32326e-18	0.0955328	-2228	rs34949057
14_92587986_92585310_92583986_-|NDUFB1	14_92587588_G_A	artery_aorta	0.3391	267	5.01639e-18	0.996337	30	0.0256284	14_92586869_T_C	1.32326e-18	0.0955328	-2278	rs7143401
14_92587986_92585310_92583986_-|NDUFB1	14_92587804_A_C	artery_aorta	0.3386	267	5.01639e-18	0.99634	30	0.0256284	14_92586869_T_C	1.32326e-18	0.0955328	-2494	rs7143338
14_92587986_92585310_92583986_-|NDUFB1	14_92588002_T_G	artery_aorta	0.3383	267	5.01639e-18	0.996332	30	0.0256284	14_92586869_T_C	1.32326e-18	0.0955328	-2692	rs3818263
14_92587986_92585310_92583986_-|NDUFB1	14_92588219_G_A	artery_aorta	0.3386	267	5.01639e-18	0.99634	30	0.0256284	14_92586869_T_C	1.32326e-18	0.0955328	-2909	rs7148709
14_92587986_92585310_92583986_-|NDUFB1	14_92588917_T_A	artery_aorta	0.3352	267	1.87182e-18	0.97075	30	0.0678288	14_92586869_T_C	1.32326e-18	0.0955328	-3607	rs7151027
14_92587986_92585310_92583986_-|NDUFB1	14_92589107_T_C	artery_aorta	0.3346	267	1.87182e-18	0.970773	30	0.0678288	14_92586869_T_C	1.32326e-18	0.0955328	-3797	rs7155717
14_92587986_92585310_92583986_-|NDUFB1	14_92590564_T_A	artery_aorta	0.3352	267	1.87182e-18	0.97075	30	0.0678288	14_92586869_T_C	1.32326e-18	0.0955328	-5254	rs7151932
14_93172828_93171052_93170706_-|LGMN	14_93164762_C_G	artery_aorta	0.2559	267	2.39656e-14	0.610457	2	0.453476	14_93177400_C_T	1.98239e-14	0.546524	6290	rs10134089
14_93172828_93171052_93170706_-|LGMN	14_93177400_C_T	artery_aorta	0.237	267	1.98239e-14	1	2	0.546524	14_93177400_C_T	1.98239e-14	0.546524	-6348	rs3783933
14_93214834_93207524_93199160_-|LGMN	14_93207305_G_T	artery_aorta	0.2197	267	8.68612e-33	1	2	0.858441	14_93207305_G_T	8.68612e-33	0.858441	219	rs12588992
14_93214834_93207524_93199160_-|LGMN	14_93207318_C_T	artery_aorta	0.2425	267	6.55337e-32	0.879336	2	0.115399	14_93207305_G_T	8.68612e-33	0.858441	206	rs11160090
14_94577143_94577971_94578005_+|IFI27	14_94578162_G_T	artery_aorta	0.2445	267	6.21914e-11	1	1	0.998362	14_94578162_G_T	6.21914e-11	0.998362	191	rs2239644
14_94581226_94581664_94582127_+|IFI27	14_94582130_T_TGGCCATGGC	artery_aorta	0.6252	267	6.91363e-40	1	1	0.995347	14_94582130_T_TGGCCATGGC	6.91363e-40	0.995347	466	rs3833507
14_95905370_95903318_95903303_-|SYNE3	14_95903307_TAGA_T	artery_aorta	0.1159	253	3.81366e-21	1	1	1	14_95903307_TAGA_T	3.81366e-21	1	11	rs76499929
15_34845946_34845292_34843477_-|GOLGA8A|GOLGA8B	15_34802019_AT_A	artery_aorta	0.258	244	3.34522e-10	1	55	0.351954	15_34802019_AT_A	3.34522e-10	0.351954	43273	rs796829032
15_34845946_34845292_34843477_-|GOLGA8A|GOLGA8B	15_34802187_C_T	artery_aorta	0.3563	245	5.19818e-08	0.627045	55	0.00259416	15_34802019_AT_A	3.34522e-10	0.351954	43105	rs56228895
15_34845946_34845292_34843477_-|GOLGA8A|GOLGA8B	15_34859610_C_T	artery_aorta	0.2229	242	5.28887e-09	0.748881	55	0.0238697	15_34802019_AT_A	3.34522e-10	0.351954	-14318	rs3853306
15_34845946_34845292_34843477_-|GOLGA8A|GOLGA8B	15_34859892_T_C	artery_aorta	0.3605	247	8.57488e-08	0.424594	55	0.00159741	15_34802019_AT_A	3.34522e-10	0.351954	-14600	rs28571979
15_34845946_34845292_34843477_-|GOLGA8A|GOLGA8B	15_34864547_C_A	artery_aorta	0.235	246	4.60338e-09	0.768382	55	0.0273216	15_34802019_AT_A	3.34522e-10	0.351954	-19255	rs62006255
15_34845946_34845292_34843477_-|GOLGA8A|GOLGA8B	15_34864707_G_A	artery_aorta	0.3758	247	8.57488e-08	0.424788	55	0.00159741	15_34802019_AT_A	3.34522e-10	0.351954	-19415	rs58595349
15_34845946_34845292_34843477_-|GOLGA8A|GOLGA8B	15_34865229_T_C	artery_aorta	0.2664	233	1.34909e-08	0.663404	55	0.00960419	15_34802019_AT_A	3.34522e-10	0.351954	-19937	rs143035877
15_34845946_34845292_34843477_-|GOLGA8A|GOLGA8B	15_34865600_G_T	artery_aorta	0.379	244	3.96759e-08	0.416757	55	0.00337084	15_34802019_AT_A	3.34522e-10	0.351954	-20308	rs1808497
15_34845946_34845292_34843477_-|GOLGA8A|GOLGA8B	15_34865833_A_T	artery_aorta	0.3778	247	8.57488e-08	0.42078	55	0.00159741	15_34802019_AT_A	3.34522e-10	0.351954	-20541	rs2081564
15_34845946_34845292_34843477_-|GOLGA8A|GOLGA8B	15_34866650_A_G	artery_aorta	0.3817	247	5.9633e-08	0.412219	55	0.00227094	15_34802019_AT_A	3.34522e-10	0.351954	-21358	rs62004899
15_34845946_34845292_34843477_-|GOLGA8A|GOLGA8B	15_34866743_C_T	artery_aorta	0.252	245	8.46043e-09	0.747591	55	0.0151151	15_34802019_AT_A	3.34522e-10	0.351954	-21451	rs77820500
15_34845946_34845292_34843477_-|GOLGA8A|GOLGA8B	15_34866941_C_T	artery_aorta	0.3752	247	8.57488e-08	0.420275	55	0.00159741	15_34802019_AT_A	3.34522e-10	0.351954	-21649	rs1863497
15_34845946_34845292_34843477_-|GOLGA8A|GOLGA8B	15_34867218_A_G	artery_aorta	0.3766	246	4.84836e-08	0.420826	55	0.00277539	15_34802019_AT_A	3.34522e-10	0.351954	-21926	rs1863496
15_34845946_34845292_34843477_-|GOLGA8A|GOLGA8B	15_34867565_C_A	artery_aorta	0.2369	246	1.55793e-09	0.770298	55	0.0784756	15_34802019_AT_A	3.34522e-10	0.351954	-22273	rs62004901
15_34845946_34845292_34843477_-|GOLGA8A|GOLGA8B	15_34869110_C_G	artery_aorta	0.378	247	8.57488e-08	0.416245	55	0.00159741	15_34802019_AT_A	3.34522e-10	0.351954	-23818	rs7173628
15_34845946_34845292_34843477_-|GOLGA8A|GOLGA8B	15_34869453_C_G	artery_aorta	0.2251	240	2.67262e-08	0.757892	55	0.00494526	15_34802019_AT_A	3.34522e-10	0.351954	-24161	rs62004905
15_34845946_34845292_34843477_-|GOLGA8A|GOLGA8B	15_34869534_A_G	artery_aorta	0.3764	246	6.98517e-08	0.421018	55	0.00194831	15_34802019_AT_A	3.34522e-10	0.351954	-24242	rs62004906
15_34845946_34845292_34843477_-|GOLGA8A|GOLGA8B	15_34870465_T_C	artery_aorta	0.3772	247	8.57488e-08	0.42115	55	0.00159741	15_34802019_AT_A	3.34522e-10	0.351954	-25173	rs6495686
15_34845946_34845292_34843477_-|GOLGA8A|GOLGA8B	15_34871101_A_G	artery_aorta	0.3772	247	8.57488e-08	0.42115	55	0.00159741	15_34802019_AT_A	3.34522e-10	0.351954	-25809	rs6495687
15_34845946_34845292_34843477_-|GOLGA8A|GOLGA8B	15_34871413_T_C	artery_aorta	0.3762	246	3.16515e-08	0.422067	55	0.00419679	15_34802019_AT_A	3.34522e-10	0.351954	-26121	rs2339594
15_34845946_34845292_34843477_-|GOLGA8A|GOLGA8B	15_34871609_G_C	artery_aorta	0.3742	247	8.57488e-08	0.418605	55	0.00159741	15_34802019_AT_A	3.34522e-10	0.351954	-26317	rs3964611
15_34845946_34845292_34843477_-|GOLGA8A|GOLGA8B	15_34871785_G_A	artery_aorta	0.377	247	8.57488e-08	0.422567	55	0.00159741	15_34802019_AT_A	3.34522e-10	0.351954	-26493	rs7179402
15_34845946_34845292_34843477_-|GOLGA8A|GOLGA8B	15_34872210_A_G	artery_aorta	0.3772	247	8.57488e-08	0.42115	55	0.00159741	15_34802019_AT_A	3.34522e-10	0.351954	-26918	rs7182249
15_34845946_34845292_34843477_-|GOLGA8A|GOLGA8B	15_34872796_G_A	artery_aorta	0.3762	247	8.57488e-08	0.42193	55	0.00159741	15_34802019_AT_A	3.34522e-10	0.351954	-27504	rs62004934
15_34845946_34845292_34843477_-|GOLGA8A|GOLGA8B	15_34873289_C_T	artery_aorta	0.3778	247	8.57488e-08	0.42078	55	0.00159741	15_34802019_AT_A	3.34522e-10	0.351954	-27997	rs1808501
15_34845946_34845292_34843477_-|GOLGA8A|GOLGA8B	15_34873316_G_C	artery_aorta	0.3778	247	8.57488e-08	0.42078	55	0.00159741	15_34802019_AT_A	3.34522e-10	0.351954	-28024	rs1808499
15_34845946_34845292_34843477_-|GOLGA8A|GOLGA8B	15_34873645_G_C	artery_aorta	0.235	247	2.7482e-09	0.768382	55	0.0451433	15_34802019_AT_A	3.34522e-10	0.351954	-28353	rs2002870
15_34845946_34845292_34843477_-|GOLGA8A|GOLGA8B	15_34875191_T_C	artery_aorta	0.3772	247	8.57488e-08	0.42115	55	0.00159741	15_34802019_AT_A	3.34522e-10	0.351954	-29899	rs62004935
15_34845946_34845292_34843477_-|GOLGA8A|GOLGA8B	15_34875213_A_G	artery_aorta	0.377	247	8.57488e-08	0.422567	55	0.00159741	15_34802019_AT_A	3.34522e-10	0.351954	-29921	rs62004936
15_34845946_34845292_34843477_-|GOLGA8A|GOLGA8B	15_34875621_C_T	artery_aorta	0.2357	246	3.55408e-09	0.766694	55	0.0351445	15_34802019_AT_A	3.34522e-10	0.351954	-30329	rs62004938
15_34845946_34845292_34843477_-|GOLGA8A|GOLGA8B	15_34875663_C_T	artery_aorta	0.2352	246	3.55408e-09	0.773087	55	0.0351445	15_34802019_AT_A	3.34522e-10	0.351954	-30371	rs62004939
15_34845946_34845292_34843477_-|GOLGA8A|GOLGA8B	15_34875960_C_T	artery_aorta	0.3772	247	8.57488e-08	0.42115	55	0.00159741	15_34802019_AT_A	3.34522e-10	0.351954	-30668	rs56125323
15_34845946_34845292_34843477_-|GOLGA8A|GOLGA8B	15_34876077_G_A	artery_aorta	0.377	246	4.70007e-08	0.420282	55	0.00286023	15_34802019_AT_A	3.34522e-10	0.351954	-30785	rs55934743
15_34845946_34845292_34843477_-|GOLGA8A|GOLGA8B	15_34878809_T_C	artery_aorta	0.3746	247	8.57488e-08	0.419167	55	0.00159741	15_34802019_AT_A	3.34522e-10	0.351954	-33517	rs12441909
15_34845946_34845292_34843477_-|GOLGA8A|GOLGA8B	15_34878993_A_G	artery_aorta	0.3772	247	8.57488e-08	0.42115	55	0.00159741	15_34802019_AT_A	3.34522e-10	0.351954	-33701	rs4923708
15_34845946_34845292_34843477_-|GOLGA8A|GOLGA8B	15_34880250_TA_T	artery_aorta	0.3742	247	8.57488e-08	0.425958	55	0.00159741	15_34802019_AT_A	3.34522e-10	0.351954	-34958	rs34389299
15_34845946_34845292_34843477_-|GOLGA8A|GOLGA8B	15_34881434_C_A	artery_aorta	0.2409	246	2.7143e-09	0.749608	55	0.0456923	15_34802019_AT_A	3.34522e-10	0.351954	-36142	rs8026205
15_34845946_34845292_34843477_-|GOLGA8A|GOLGA8B	15_34881597_C_T	artery_aorta	0.2405	247	2.57055e-09	0.749742	55	0.0481791	15_34802019_AT_A	3.34522e-10	0.351954	-36305	rs8026549
15_34845946_34845292_34843477_-|GOLGA8A|GOLGA8B	15_34882354_TTTTA_T	artery_aorta	0.2615	247	2.82336e-09	0.733104	55	0.0439727	15_34802019_AT_A	3.34522e-10	0.351954	-37062	rs77524703
15_34845946_34845292_34843477_-|GOLGA8A|GOLGA8B	15_34882874_CCA_C	artery_aorta	0.2598	247	2.82336e-09	0.733711	55	0.0439727	15_34802019_AT_A	3.34522e-10	0.351954	-37582	rs141611525
15_34845946_34845292_34843477_-|GOLGA8A|GOLGA8B	15_34898868_T_A	artery_aorta	0.254	247	5.63861e-08	0.693497	55	0.00239755	15_34802019_AT_A	3.34522e-10	0.351954	-53576	rs17817896
15_34845946_34845292_34843477_-|GOLGA8A|GOLGA8B	15_34899478_C_T	artery_aorta	0.2547	246	4.11526e-08	0.698947	55	0.00325349	15_34802019_AT_A	3.34522e-10	0.351954	-54186	rs62004947
15_34845946_34845292_34843477_-|GOLGA8A|GOLGA8B	15_34899743_C_T	artery_aorta	0.2547	247	5.63861e-08	0.694932	55	0.00239755	15_34802019_AT_A	3.34522e-10	0.351954	-54451	rs17817908
15_34845946_34845292_34843477_-|GOLGA8A|GOLGA8B	15_34900526_G_T	artery_aorta	0.2547	246	7.739e-08	0.694044	55	0.00176421	15_34802019_AT_A	3.34522e-10	0.351954	-55234	rs11638825
15_34845946_34845292_34843477_-|GOLGA8A|GOLGA8B	15_34900528_A_T	artery_aorta	0.2547	247	5.63861e-08	0.694044	55	0.00239755	15_34802019_AT_A	3.34522e-10	0.351954	-55236	rs11634294
15_34845946_34845292_34843477_-|GOLGA8A|GOLGA8B	15_34900716_T_C	artery_aorta	0.2547	247	5.63861e-08	0.694932	55	0.00239755	15_34802019_AT_A	3.34522e-10	0.351954	-55424	rs2059589
15_34845946_34845292_34843477_-|GOLGA8A|GOLGA8B	15_34901108_A_G	artery_aorta	0.2555	247	5.63861e-08	0.695471	55	0.00239755	15_34802019_AT_A	3.34522e-10	0.351954	-55816	rs2059590
15_34845946_34845292_34843477_-|GOLGA8A|GOLGA8B	15_34901161_T_C	artery_aorta	0.2555	246	4.21294e-08	0.695471	55	0.00318032	15_34802019_AT_A	3.34522e-10	0.351954	-55869	rs2059591
15_34845946_34845292_34843477_-|GOLGA8A|GOLGA8B	15_34901322_G_C	artery_aorta	0.2551	246	6.25571e-08	0.694759	55	0.00216802	15_34802019_AT_A	3.34522e-10	0.351954	-56030	rs3964612
15_34845946_34845292_34843477_-|GOLGA8A|GOLGA8B	15_34902662_A_ATGT	artery_aorta	0.2551	247	5.63861e-08	0.695644	55	0.00239755	15_34802019_AT_A	3.34522e-10	0.351954	-57370	rs60937847
15_34845946_34845292_34843477_-|GOLGA8A|GOLGA8B	15_34902980_A_AAAATTTTTTTACTG	artery_aorta	0.2543	246	5.94974e-08	0.698241	55	0.00227596	15_34802019_AT_A	3.34522e-10	0.351954	-57688	rs57094650
15_34845946_34845292_34843477_-|GOLGA8A|GOLGA8B	15_34903155_T_C	artery_aorta	0.2678	246	1.0651e-08	0.714688	55	0.012084	15_34802019_AT_A	3.34522e-10	0.351954	-57863	rs59175004
15_34845946_34845292_34843477_-|GOLGA8A|GOLGA8B	15_34904910_A_AT	artery_aorta	0.2496	244	3.04689e-09	0.718615	55	0.0408282	15_34802019_AT_A	3.34522e-10	0.351954	-59618	rs148536021
15_34845946_34845292_34843477_-|GOLGA8A|GOLGA8B	15_34906249_G_A	artery_aorta	0.2484	243	3.44644e-09	0.719994	55	0.0362126	15_34802019_AT_A	3.34522e-10	0.351954	-60957	rs1820447
15_34845946_34845292_34843477_-|GOLGA8A|GOLGA8B	15_34911391_A_G	artery_aorta	0.2543	247	5.63861e-08	0.694123	55	0.00239755	15_34802019_AT_A	3.34522e-10	0.351954	-66099	rs78519248
15_41102955_41104897_41105536_+|ZFYVE19	15_41099111_AG_A	artery_aorta	0.3622	267	1.32726e-17	0.989788	10	0.082868	15_41101145_C_T	9.91524e-18	0.110504	-5786	rs796882508
15_41102955_41104897_41105536_+|ZFYVE19	15_41099163_T_C	artery_aorta	0.3638	267	1.32726e-17	0.983042	10	0.082868	15_41101145_C_T	9.91524e-18	0.110504	-5734	rs11858010
15_41102955_41104897_41105536_+|ZFYVE19	15_41099349_C_T	artery_aorta	0.362	266	1.13102e-17	0.989769	10	0.0970417	15_41101145_C_T	9.91524e-18	0.110504	-5548	rs11070297
15_41102955_41104897_41105536_+|ZFYVE19	15_41099899_T_TGGGGC	artery_aorta	0.363	267	1.32726e-17	0.986408	10	0.082868	15_41101145_C_T	9.91524e-18	0.110504	-4998	rs371684343
15_41102955_41104897_41105536_+|ZFYVE19	15_41101145_C_T	artery_aorta	0.3614	267	9.91524e-18	1	10	0.110504	15_41101145_C_T	9.91524e-18	0.110504	-3752	rs3743034
15_41102955_41104897_41105536_+|ZFYVE19	15_41103293_A_G	artery_aorta	0.3638	267	9.91524e-18	0.983042	10	0.110504	15_41101145_C_T	9.91524e-18	0.110504	-1604	rs10152371
15_41102955_41104897_41105536_+|ZFYVE19	15_41103797_T_TGTG	artery_aorta	0.3628	267	9.91524e-18	0.986383	10	0.110504	15_41101145_C_T	9.91524e-18	0.110504	-1100	rs3986312
15_41102955_41104897_41105536_+|ZFYVE19	15_41103862_T_C	artery_aorta	0.363	267	9.91524e-18	0.986408	10	0.110504	15_41101145_C_T	9.91524e-18	0.110504	-1035	rs2412567
15_41102955_41104897_41105536_+|ZFYVE19	15_41104874_G_C	artery_aorta	0.3613	265	1.87676e-17	0.986295	10	0.0588745	15_41101145_C_T	9.91524e-18	0.110504	-23	rs17657877
15_41102955_41104897_41105536_+|ZFYVE19	15_41107415_T_G	artery_aorta	0.3614	267	9.91524e-18	0.986378	10	0.110504	15_41101145_C_T	9.91524e-18	0.110504	2518	rs17657986
15_50774262_50776472_50781998_+|USP8	15_50721108_G_C	artery_aorta	0.0575	267	3.63724e-15	0.968498	11	0.0900145	15_50760171_G_A	3.29626e-15	0.0991756	-55364	rs77350454
15_50774262_50776472_50781998_+|USP8	15_50722406_C_T	artery_aorta	0.0575	267	3.63724e-15	0.968498	11	0.0900145	15_50760171_G_A	3.29626e-15	0.0991756	-54066	rs72738959
15_50774262_50776472_50781998_+|USP8	15_50725701_T_C	artery_aorta	0.0575	267	3.63724e-15	0.968498	11	0.0900145	15_50760171_G_A	3.29626e-15	0.0991756	-50771	rs72738960
15_50774262_50776472_50781998_+|USP8	15_50727244_C_T	artery_aorta	0.0575	267	3.63724e-15	0.968498	11	0.0900145	15_50760171_G_A	3.29626e-15	0.0991756	-49228	rs8041096
15_50774262_50776472_50781998_+|USP8	15_50730720_T_A	artery_aorta	0.0559	267	3.63724e-15	1	11	0.0900145	15_50760171_G_A	3.29626e-15	0.0991756	-45752	rs8034080
15_50774262_50776472_50781998_+|USP8	15_50730723_A_G	artery_aorta	0.0559	267	3.63724e-15	1	11	0.0900145	15_50760171_G_A	3.29626e-15	0.0991756	-45749	rs8032743
15_50774262_50776472_50781998_+|USP8	15_50737550_C_G	artery_aorta	0.0554	258	4.33998e-15	0.983262	11	0.0756457	15_50760171_G_A	3.29626e-15	0.0991756	-38922	rs111246430
15_50774262_50776472_50781998_+|USP8	15_50748092_G_A	artery_aorta	0.0575	267	3.63724e-15	0.968498	11	0.0900145	15_50760171_G_A	3.29626e-15	0.0991756	-28380	rs72738970
15_50774262_50776472_50781998_+|USP8	15_50760171_G_A	artery_aorta	0.0524	262	3.29626e-15	1	11	0.0991756	15_50760171_G_A	3.29626e-15	0.0991756	-16301	rs112743474
15_50774262_50776472_50781998_+|USP8	15_50764209_T_C	artery_aorta	0.0614	267	3.5934e-15	0.8974	11	0.0910957	15_50760171_G_A	3.29626e-15	0.0991756	-12263	rs59818085
15_50774262_50776472_50781998_+|USP8	15_50776525_T_C	artery_aorta	0.0575	267	3.63724e-15	0.968498	11	0.0900145	15_50760171_G_A	3.29626e-15	0.0991756	53	rs10220843
15_59464096_59455502_59453429_-|MYO1E	15_59455520_A_C	artery_aorta	0.103	265	5.89139e-12	0.982746	8	0.195317	15_59463956_C_G	4.70509e-12	0.243476	-18	rs11858347
15_59464096_59455502_59453429_-|MYO1E	15_59456637_G_A	artery_aorta	0.1016	267	1.25032e-11	0.965728	8	0.093441	15_59463956_C_G	4.70509e-12	0.243476	-1135	rs17190785
15_59464096_59455502_59453429_-|MYO1E	15_59456690_C_G	artery_aorta	0.1016	267	1.25032e-11	0.965728	8	0.093441	15_59463956_C_G	4.70509e-12	0.243476	-1188	rs76143380
15_59464096_59455502_59453429_-|MYO1E	15_59458663_T_C	artery_aorta	0.1047	267	1.25032e-11	0.966525	8	0.093441	15_59463956_C_G	4.70509e-12	0.243476	-3161	rs12442723
15_59464096_59455502_59453429_-|MYO1E	15_59460458_T_C	artery_aorta	0.1024	267	1.25032e-11	0.991438	8	0.093441	15_59463956_C_G	4.70509e-12	0.243476	-4956	rs78210281
15_59464096_59455502_59453429_-|MYO1E	15_59460539_A_G	artery_aorta	0.1024	267	1.25032e-11	0.991438	8	0.093441	15_59463956_C_G	4.70509e-12	0.243476	-5037	rs77723760
15_59464096_59455502_59453429_-|MYO1E	15_59460768_T_C	artery_aorta	0.1041	267	1.25032e-11	0.966295	8	0.093441	15_59463956_C_G	4.70509e-12	0.243476	-5266	rs17269517
15_59464096_59455502_59453429_-|MYO1E	15_59463956_C_G	artery_aorta	0.1016	267	4.70509e-12	1	8	0.243476	15_59463956_C_G	4.70509e-12	0.243476	-8454	rs2306790
15_65235778_65236849_65239624_+|ANKDD1A	15_65253470_G_C	artery_aorta	0.6142	257	8.62433e-24	1	4	0.628328	15_65253470_G_C	8.62433e-24	0.628328	16621	rs7168348
15_65235778_65236849_65239624_+|ANKDD1A	15_65254192_T_C	artery_aorta	0.6044	256	2.90389e-23	0.960764	4	0.188824	15_65253470_G_C	8.62433e-24	0.628328	17343	rs8035388
15_65235778_65236849_65239624_+|ANKDD1A	15_65267558_G_A	artery_aorta	0.3865	247	6.05309e-23	0.945769	4	0.0912475	15_65253470_G_C	8.62433e-24	0.628328	30709	rs8038655
15_65235778_65236849_65239624_+|ANKDD1A	15_65291602_C_T	artery_aorta	0.3851	253	1.31263e-22	0.935663	4	0.0424067	15_65253470_G_C	8.62433e-24	0.628328	54753	rs28736865
15_84705739_84706452_84706515_+|ADAMTSL3	15_84706461_C_T	artery_aorta	0.2252	266	5.86949e-20	1	31	0.19231	15_84706461_C_T	5.86949e-20	0.19231	9	rs950169
15_84705739_84706452_84706515_+|ADAMTSL3	15_84707851_A_G	artery_aorta	0.2268	266	6.34096e-19	0.991037	31	0.0183113	15_84706461_C_T	5.86949e-20	0.19231	1399	rs2135551
15_84705739_84706452_84706515_+|ADAMTSL3	15_84714943_CT_C	artery_aorta	0.2245	263	1.78798e-19	0.990919	31	0.0639582	15_84706461_C_T	5.86949e-20	0.19231	8491	rs397853668
15_84705739_84706452_84706515_+|ADAMTSL3	15_84716986_G_A	artery_aorta	0.2236	266	1.16968e-19	0.990993	31	0.0972789	15_84706461_C_T	5.86949e-20	0.19231	10534	rs12902672
15_84705739_84706452_84706515_+|ADAMTSL3	15_84722521_A_G	artery_aorta	0.2268	266	6.34096e-19	0.991037	31	0.0183113	15_84706461_C_T	5.86949e-20	0.19231	16069	rs1818950
15_84705739_84706452_84706515_+|ADAMTSL3	15_84723820_A_G	artery_aorta	0.226	266	6.34096e-19	0.986515	31	0.0183113	15_84706461_C_T	5.86949e-20	0.19231	17368	rs12903820
15_84705739_84706452_84706515_+|ADAMTSL3	15_84734464_T_C	artery_aorta	0.2268	266	6.34096e-19	0.991037	31	0.0183113	15_84706461_C_T	5.86949e-20	0.19231	28012	rs12915589
15_84705739_84706452_84706515_+|ADAMTSL3	15_84736657_C_T	artery_aorta	0.2271	265	3.5348e-19	0.991033	31	0.032616	15_84706461_C_T	5.86949e-20	0.19231	30205	rs66801143
15_84705739_84706452_84706515_+|ADAMTSL3	15_84740748_T_C	artery_aorta	0.2259	266	2.67622e-19	0.990985	31	0.0429362	15_84706461_C_T	5.86949e-20	0.19231	34296	rs35648189
15_84705739_84706452_84706515_+|ADAMTSL3	15_84742827_C_T	artery_aorta	0.2271	265	3.5348e-19	0.991033	31	0.032616	15_84706461_C_T	5.86949e-20	0.19231	36375	rs35397346
15_84705739_84706452_84706515_+|ADAMTSL3	15_84744555_T_C	artery_aorta	0.2275	265	8.06598e-19	0.986557	31	0.0144376	15_84706461_C_T	5.86949e-20	0.19231	38103	rs34638580
15_84705739_84706452_84706515_+|ADAMTSL3	15_84749477_C_T	artery_aorta	0.2276	266	6.34096e-19	0.986602	31	0.0183113	15_84706461_C_T	5.86949e-20	0.19231	43025	rs17300048
15_84705739_84706452_84706515_+|ADAMTSL3	15_84755527_G_C	artery_aorta	0.2279	266	6.34096e-19	0.986596	31	0.0183113	15_84706461_C_T	5.86949e-20	0.19231	49075	rs1848093
15_84705739_84706452_84706515_+|ADAMTSL3	15_84758301_G_A	artery_aorta	0.2268	266	6.34096e-19	0.982074	31	0.0183113	15_84706461_C_T	5.86949e-20	0.19231	51849	rs12915234
15_84705739_84706452_84706515_+|ADAMTSL3	15_84758419_T_C	artery_aorta	0.2258	265	8.80621e-19	0.981907	31	0.0132383	15_84706461_C_T	5.86949e-20	0.19231	51967	rs34751999
15_84705739_84706452_84706515_+|ADAMTSL3	15_84759255_T_C	artery_aorta	0.2268	266	6.34096e-19	0.982074	31	0.0183113	15_84706461_C_T	5.86949e-20	0.19231	52803	rs35181082
15_84705739_84706452_84706515_+|ADAMTSL3	15_84761475_T_G	artery_aorta	0.2291	265	1.18672e-18	0.959996	31	0.00985995	15_84706461_C_T	5.86949e-20	0.19231	55023	rs78712876
15_84705739_84706452_84706515_+|ADAMTSL3	15_84763736_A_G	artery_aorta	0.2268	266	6.34096e-19	0.982074	31	0.0183113	15_84706461_C_T	5.86949e-20	0.19231	57284	rs11637533
15_84705739_84706452_84706515_+|ADAMTSL3	15_84765527_C_T	artery_aorta	0.2268	266	6.34096e-19	0.982074	31	0.0183113	15_84706461_C_T	5.86949e-20	0.19231	59075	rs12916348
15_84705739_84706452_84706515_+|ADAMTSL3	15_84772896_A_G	artery_aorta	0.2268	266	6.34096e-19	0.982074	31	0.0183113	15_84706461_C_T	5.86949e-20	0.19231	66444	rs35297609
15_84705739_84706452_84706515_+|ADAMTSL3	15_84775840_G_T	artery_aorta	0.2274	263	1.25126e-18	0.981997	31	0.00935751	15_84706461_C_T	5.86949e-20	0.19231	69388	rs62026530
15_84705739_84706452_84706515_+|ADAMTSL3	15_84780146_C_T	artery_aorta	0.2275	265	7.3868e-19	0.982057	31	0.0157481	15_84706461_C_T	5.86949e-20	0.19231	73694	rs35658069
15_84705739_84706452_84706515_+|ADAMTSL3	15_84782417_A_C	artery_aorta	0.2268	266	6.34096e-19	0.982074	31	0.0183113	15_84706461_C_T	5.86949e-20	0.19231	75965	rs11638297
15_84705739_84706452_84706515_+|ADAMTSL3	15_84786150_G_A	artery_aorta	0.2263	265	1.14528e-18	0.982021	31	0.0102122	15_84706461_C_T	5.86949e-20	0.19231	79698	rs79318564
15_84705739_84706452_84706515_+|ADAMTSL3	15_84787635_A_G	artery_aorta	0.2268	266	6.34096e-19	0.982074	31	0.0183113	15_84706461_C_T	5.86949e-20	0.19231	81183	rs1911155
15_84705739_84706452_84706515_+|ADAMTSL3	15_84792069_T_C	artery_aorta	0.2268	266	6.34096e-19	0.982074	31	0.0183113	15_84706461_C_T	5.86949e-20	0.19231	85617	rs12915390
15_84705739_84706452_84706515_+|ADAMTSL3	15_84792083_A_C	artery_aorta	0.2263	265	1.21008e-19	0.982021	31	0.0940685	15_84706461_C_T	5.86949e-20	0.19231	85631	rs12911210
15_84705739_84706452_84706515_+|ADAMTSL3	15_84793558_T_C	artery_aorta	0.2247	264	4.98131e-19	0.98187	31	0.0232409	15_84706461_C_T	5.86949e-20	0.19231	87106	rs12902070
15_84705739_84706452_84706515_+|ADAMTSL3	15_84793672_A_G	artery_aorta	0.2267	266	6.34096e-19	0.982013	31	0.0183113	15_84706461_C_T	5.86949e-20	0.19231	87220	rs62026536
15_84705739_84706452_84706515_+|ADAMTSL3	15_84800495_G_A	artery_aorta	0.2267	265	7.71912e-19	0.982013	31	0.0150783	15_84706461_C_T	5.86949e-20	0.19231	94043	rs12905475
15_84705739_84706452_84706515_+|ADAMTSL3	15_84805354_T_TA	artery_aorta	0.2267	265	6.76221e-19	0.982013	31	0.0171841	15_84706461_C_T	5.86949e-20	0.19231	98902	rs34117339
15_84705756_84706452_84706515_+|ADAMTSL3	15_84703470_C_T	artery_aorta	0.2134	257	2.07754e-12	0.897588	35	0.0342003	15_84706461_C_T	9.26073e-13	0.0755658	-2982	rs34672825
15_84705756_84706452_84706515_+|ADAMTSL3	15_84703874_A_G	artery_aorta	0.2185	257	4.44261e-12	0.919266	35	0.016231	15_84706461_C_T	9.26073e-13	0.0755658	-2578	rs11637666
15_84705756_84706452_84706515_+|ADAMTSL3	15_84706461_C_T	artery_aorta	0.2252	257	9.26073e-13	1	35	0.0755658	15_84706461_C_T	9.26073e-13	0.0755658	9	rs950169
15_84705756_84706452_84706515_+|ADAMTSL3	15_84707851_A_G	artery_aorta	0.2268	257	3.48722e-12	0.991037	35	0.0205799	15_84706461_C_T	9.26073e-13	0.0755658	1399	rs2135551
15_84705756_84706452_84706515_+|ADAMTSL3	15_84714943_CT_C	artery_aorta	0.2245	254	1.92411e-12	0.990919	35	0.0368735	15_84706461_C_T	9.26073e-13	0.0755658	8491	rs397853668
15_84705756_84706452_84706515_+|ADAMTSL3	15_84716986_G_A	artery_aorta	0.2236	257	1.36071e-12	0.990993	35	0.0517999	15_84706461_C_T	9.26073e-13	0.0755658	10534	rs12902672
15_84705756_84706452_84706515_+|ADAMTSL3	15_84722521_A_G	artery_aorta	0.2268	257	3.48722e-12	0.991037	35	0.0205799	15_84706461_C_T	9.26073e-13	0.0755658	16069	rs1818950
15_84705756_84706452_84706515_+|ADAMTSL3	15_84723820_A_G	artery_aorta	0.226	257	3.48722e-12	0.986515	35	0.0205799	15_84706461_C_T	9.26073e-13	0.0755658	17368	rs12903820
15_84705756_84706452_84706515_+|ADAMTSL3	15_84734464_T_C	artery_aorta	0.2268	257	3.48722e-12	0.991037	35	0.0205799	15_84706461_C_T	9.26073e-13	0.0755658	28012	rs12915589
15_84705756_84706452_84706515_+|ADAMTSL3	15_84736657_C_T	artery_aorta	0.2271	256	1.13423e-12	0.991033	35	0.0619311	15_84706461_C_T	9.26073e-13	0.0755658	30205	rs66801143
15_84705756_84706452_84706515_+|ADAMTSL3	15_84740748_T_C	artery_aorta	0.2259	257	1.07309e-12	0.990985	35	0.0653919	15_84706461_C_T	9.26073e-13	0.0755658	34296	rs35648189
15_84705756_84706452_84706515_+|ADAMTSL3	15_84742827_C_T	artery_aorta	0.2271	256	1.13423e-12	0.991033	35	0.0619311	15_84706461_C_T	9.26073e-13	0.0755658	36375	rs35397346
15_84705756_84706452_84706515_+|ADAMTSL3	15_84744555_T_C	artery_aorta	0.2275	256	1.97948e-12	0.986557	35	0.0358615	15_84706461_C_T	9.26073e-13	0.0755658	38103	rs34638580
15_84705756_84706452_84706515_+|ADAMTSL3	15_84749477_C_T	artery_aorta	0.2276	257	3.48722e-12	0.986602	35	0.0205799	15_84706461_C_T	9.26073e-13	0.0755658	43025	rs17300048
15_84705756_84706452_84706515_+|ADAMTSL3	15_84755527_G_C	artery_aorta	0.2279	257	3.48722e-12	0.986596	35	0.0205799	15_84706461_C_T	9.26073e-13	0.0755658	49075	rs1848093
15_84705756_84706452_84706515_+|ADAMTSL3	15_84758301_G_A	artery_aorta	0.2268	257	3.48722e-12	0.982074	35	0.0205799	15_84706461_C_T	9.26073e-13	0.0755658	51849	rs12915234
15_84705756_84706452_84706515_+|ADAMTSL3	15_84758419_T_C	artery_aorta	0.2258	256	5.00964e-12	0.981907	35	0.014428	15_84706461_C_T	9.26073e-13	0.0755658	51967	rs34751999
15_84705756_84706452_84706515_+|ADAMTSL3	15_84759255_T_C	artery_aorta	0.2268	257	3.48722e-12	0.982074	35	0.0205799	15_84706461_C_T	9.26073e-13	0.0755658	52803	rs35181082
15_84705756_84706452_84706515_+|ADAMTSL3	15_84761475_T_G	artery_aorta	0.2291	256	4.75486e-12	0.959996	35	0.0151854	15_84706461_C_T	9.26073e-13	0.0755658	55023	rs78712876
15_84705756_84706452_84706515_+|ADAMTSL3	15_84763736_A_G	artery_aorta	0.2268	257	3.48722e-12	0.982074	35	0.0205799	15_84706461_C_T	9.26073e-13	0.0755658	57284	rs11637533
15_84705756_84706452_84706515_+|ADAMTSL3	15_84765527_C_T	artery_aorta	0.2268	257	3.48722e-12	0.982074	35	0.0205799	15_84706461_C_T	9.26073e-13	0.0755658	59075	rs12916348
15_84705756_84706452_84706515_+|ADAMTSL3	15_84772896_A_G	artery_aorta	0.2268	257	3.48722e-12	0.982074	35	0.0205799	15_84706461_C_T	9.26073e-13	0.0755658	66444	rs35297609
15_84705756_84706452_84706515_+|ADAMTSL3	15_84775840_G_T	artery_aorta	0.2274	254	4.14207e-12	0.981997	35	0.0173847	15_84706461_C_T	9.26073e-13	0.0755658	69388	rs62026530
15_84705756_84706452_84706515_+|ADAMTSL3	15_84778928_G_A	artery_aorta	0.2274	255	3.84459e-12	0.977512	35	0.0187026	15_84706461_C_T	9.26073e-13	0.0755658	72476	rs11638394
15_84705756_84706452_84706515_+|ADAMTSL3	15_84780146_C_T	artery_aorta	0.2275	256	3.93032e-12	0.982057	35	0.0183025	15_84706461_C_T	9.26073e-13	0.0755658	73694	rs35658069
15_84705756_84706452_84706515_+|ADAMTSL3	15_84782417_A_C	artery_aorta	0.2268	257	3.48722e-12	0.982074	35	0.0205799	15_84706461_C_T	9.26073e-13	0.0755658	75965	rs11638297
15_84705756_84706452_84706515_+|ADAMTSL3	15_84786150_G_A	artery_aorta	0.2263	256	6.13817e-12	0.982021	35	0.0118229	15_84706461_C_T	9.26073e-13	0.0755658	79698	rs79318564
15_84705756_84706452_84706515_+|ADAMTSL3	15_84787635_A_G	artery_aorta	0.2268	257	3.48722e-12	0.982074	35	0.0205799	15_84706461_C_T	9.26073e-13	0.0755658	81183	rs1911155
15_84705756_84706452_84706515_+|ADAMTSL3	15_84792069_T_C	artery_aorta	0.2268	257	3.48722e-12	0.982074	35	0.0205799	15_84706461_C_T	9.26073e-13	0.0755658	85617	rs12915390
15_84705756_84706452_84706515_+|ADAMTSL3	15_84792083_A_C	artery_aorta	0.2263	257	3.48722e-12	0.982021	35	0.0205799	15_84706461_C_T	9.26073e-13	0.0755658	85631	rs12911210
15_84705756_84706452_84706515_+|ADAMTSL3	15_84793558_T_C	artery_aorta	0.2247	255	1.88161e-12	0.98187	35	0.0376903	15_84706461_C_T	9.26073e-13	0.0755658	87106	rs12902070
15_84705756_84706452_84706515_+|ADAMTSL3	15_84793672_A_G	artery_aorta	0.2267	257	3.48722e-12	0.982013	35	0.0205799	15_84706461_C_T	9.26073e-13	0.0755658	87220	rs62026536
15_84705756_84706452_84706515_+|ADAMTSL3	15_84800495_G_A	artery_aorta	0.2267	256	2.46975e-12	0.982013	35	0.0288647	15_84706461_C_T	9.26073e-13	0.0755658	94043	rs12905475
15_84705756_84706452_84706515_+|ADAMTSL3	15_84805354_T_TA	artery_aorta	0.2267	256	5.95443e-12	0.982013	35	0.0121804	15_84706461_C_T	9.26073e-13	0.0755658	98902	rs34117339
15_84705756_84706452_84706515_+|ADAMTSL3	15_84806031_G_A	artery_aorta	0.2254	256	4.96549e-12	0.977335	35	0.0145537	15_84706461_C_T	9.26073e-13	0.0755658	99579	rs71395431
15_89444782_89443042_89442763_-|MFGE8	15_89434402_C_T	artery_aorta	0.1443	267	2.43827e-11	0.922487	12	0.0593986	15_89434589_A_G	8.28909e-12	0.170881	8640	rs111855286
15_89444782_89443042_89442763_-|MFGE8	15_89434589_A_G	artery_aorta	0.1546	267	8.28909e-12	1	12	0.170881	15_89434589_A_G	8.28909e-12	0.170881	8453	rs112840709
15_89444782_89443042_89442763_-|MFGE8	15_89434633_A_G	artery_aorta	0.1451	267	2.43827e-11	0.916369	12	0.0593986	15_89434589_A_G	8.28909e-12	0.170881	8409	rs111444379
15_89444782_89443042_89442763_-|MFGE8	15_89435239_C_T	artery_aorta	0.1457	267	2.43827e-11	0.922487	12	0.0593986	15_89434589_A_G	8.28909e-12	0.170881	7803	rs77912051
15_89444782_89443042_89442763_-|MFGE8	15_89435509_A_G	artery_aorta	0.1554	267	8.28909e-12	1	12	0.170881	15_89434589_A_G	8.28909e-12	0.170881	7533	rs56705268
15_89444782_89443042_89442763_-|MFGE8	15_89435522_T_C	artery_aorta	0.1457	267	2.43827e-11	0.922487	12	0.0593986	15_89434589_A_G	8.28909e-12	0.170881	7520	rs111232466
15_89444782_89443042_89442763_-|MFGE8	15_89435642_C_T	artery_aorta	0.1457	267	2.43827e-11	0.922487	12	0.0593986	15_89434589_A_G	8.28909e-12	0.170881	7400	rs145009647
15_89444782_89443042_89442763_-|MFGE8	15_89435643_A_G	artery_aorta	0.1464	265	1.83289e-11	0.922424	12	0.0785462	15_89434589_A_G	8.28909e-12	0.170881	7399	rs140854294
15_89444782_89443042_89442763_-|MFGE8	15_89435648_T_A	artery_aorta	0.1457	267	2.43827e-11	0.922487	12	0.0593986	15_89434589_A_G	8.28909e-12	0.170881	7394	rs113637351
15_89444782_89443042_89442763_-|MFGE8	15_89436167_C_T	artery_aorta	0.1457	267	2.43827e-11	0.922487	12	0.0593986	15_89434589_A_G	8.28909e-12	0.170881	6875	rs59440069
15_89444782_89443042_89442763_-|MFGE8	15_89436375_A_G	artery_aorta	0.1457	267	2.43827e-11	0.922487	12	0.0593986	15_89434589_A_G	8.28909e-12	0.170881	6667	rs58786421
15_89444782_89443042_89442763_-|MFGE8	15_89442178_C_T	artery_aorta	0.1276	267	2.37797e-11	0.783479	12	0.0608728	15_89434589_A_G	8.28909e-12	0.170881	864	rs8530
15_90776901_90775559_90774739_-|CIB1	15_90775643_G_A	artery_aorta	0.1677	267	4.88281e-10	1	19	0.190151	15_90775643_G_A	4.88281e-10	0.190151	-84	rs4451921
15_90776901_90775559_90774739_-|CIB1	15_90776984_G_C	artery_aorta	0.1538	266	4.96755e-10	0.784114	19	0.186985	15_90775643_G_A	4.88281e-10	0.190151	-1425	rs8025610
15_90776901_90775559_90774739_-|CIB1	15_90777321_G_A	artery_aorta	0.1543	267	1.32008e-09	0.78497	19	0.0720781	15_90775643_G_A	4.88281e-10	0.190151	-1762	rs8026144
15_90776901_90775559_90774739_-|CIB1	15_90777459_A_G	artery_aorta	0.173	265	3.21948e-09	0.760497	19	0.0302417	15_90775643_G_A	4.88281e-10	0.190151	-1900	rs8028268
15_90776901_90775559_90774739_-|CIB1	15_90778331_C_G	artery_aorta	0.1546	266	3.30615e-09	0.789564	19	0.0294696	15_90775643_G_A	4.88281e-10	0.190151	-2772	rs7342638
15_90776901_90775559_90774739_-|CIB1	15_90778390_T_C	artery_aorta	0.1546	266	3.30615e-09	0.789564	19	0.0294696	15_90775643_G_A	4.88281e-10	0.190151	-2831	rs7342665
15_90776901_90775559_90774739_-|CIB1	15_90784930_C_A	artery_aorta	0.1543	267	8.03027e-09	0.763752	19	0.0124277	15_90775643_G_A	4.88281e-10	0.190151	-9371	rs10152994
15_90776901_90775559_90774739_-|CIB1	15_90785060_C_T	artery_aorta	0.1543	267	8.03027e-09	0.763752	19	0.0124277	15_90775643_G_A	4.88281e-10	0.190151	-9501	rs10153004
15_90776901_90775559_90774739_-|CIB1	15_90786351_A_G	artery_aorta	0.1535	267	8.03027e-09	0.758348	19	0.0124277	15_90775643_G_A	4.88281e-10	0.190151	-10792	rs11630881
15_90776901_90775559_90774739_-|CIB1	15_90787062_T_C	artery_aorta	0.1926	267	1.13702e-09	0.723541	19	0.0833694	15_90775643_G_A	4.88281e-10	0.190151	-11503	rs34648976
15_90776901_90775559_90774739_-|CIB1	15_90787912_G_A	artery_aorta	0.1693	267	8.19495e-10	0.847257	19	0.114735	15_90775643_G_A	4.88281e-10	0.190151	-12353	rs11073919
15_90776901_90775559_90774739_-|CIB1	15_90789670_C_T	artery_aorta	0.153	267	8.03027e-09	0.752855	19	0.0124277	15_90775643_G_A	4.88281e-10	0.190151	-14111	rs12904427
15_90776901_90775559_90774739_-|CIB1	15_90790589_T_A	artery_aorta	0.1581	259	9.48104e-09	0.761661	19	0.0105747	15_90775643_G_A	4.88281e-10	0.190151	-15030	rs28710946
15_90776901_90775559_90774739_-|CIB1	15_90790652_G_A	artery_aorta	0.1777	267	5.65989e-09	0.623086	19	0.017464	15_90775643_G_A	4.88281e-10	0.190151	-15093	rs34445539
15_90776901_90775559_90774739_-|CIB1	15_90793302_C_T	artery_aorta	0.1632	267	1.0013e-08	0.69994	19	0.0100282	15_90775643_G_A	4.88281e-10	0.190151	-17743	rs12902554
15_90776901_90775559_90774739_-|CIB1	15_90798056_C_T	artery_aorta	0.1669	267	2.29043e-09	0.747661	19	0.0421316	15_90775643_G_A	4.88281e-10	0.190151	-22497	rs8025721
15_90776901_90775559_90774739_-|CIB1	15_90798560_T_C	artery_aorta	0.1685	267	2.29043e-09	0.738434	19	0.0421316	15_90775643_G_A	4.88281e-10	0.190151	-23001	rs8035704
15_90776901_90775559_90774739_-|CIB1	15_90800077_G_A	artery_aorta	0.169	267	4.0326e-09	0.7328	19	0.0242886	15_90775643_G_A	4.88281e-10	0.190151	-24518	rs34644218
15_90776901_90775559_90774739_-|CIB1	15_90801059_A_T	artery_aorta	0.1717	267	4.0326e-09	0.730481	19	0.0242886	15_90775643_G_A	4.88281e-10	0.190151	-25500	rs55674131
16_28994611_28995107_28995526_+|SPNS1	16_28952701_C_T	artery_aorta	0.0882	262	9.76822e-11	0.989854	7	0.10522	16_28954860_T_C	3.74473e-11	0.268768	-42406	rs28621983
16_28994611_28995107_28995526_+|SPNS1	16_28954860_T_C	artery_aorta	0.0866	267	3.74473e-11	1	7	0.268768	16_28954860_T_C	3.74473e-11	0.268768	-40247	rs7203982
16_28994611_28995107_28995526_+|SPNS1	16_28958908_T_C	artery_aorta	0.0874	267	3.74473e-11	0.990137	7	0.268768	16_28954860_T_C	3.74473e-11	0.268768	-36199	rs61135966
16_28994611_28995107_28995526_+|SPNS1	16_28959820_G_A	artery_aorta	0.0851	253	4.16296e-10	0.92921	7	0.0255299	16_28954860_T_C	3.74473e-11	0.268768	-35287	rs61632361
16_28994611_28995107_28995526_+|SPNS1	16_28990960_C_T	artery_aorta	0.0827	267	6.95008e-11	0.743714	7	0.146773	16_28954860_T_C	3.74473e-11	0.268768	-4147	rs9925291
16_28994611_28995107_28995526_+|SPNS1	16_28995057_T_C	artery_aorta	0.0874	267	1.49402e-10	0.801908	7	0.0694581	16_28954860_T_C	3.74473e-11	0.268768	-50	rs11859822
16_28994611_28995107_28995526_+|SPNS1	16_28997270_T_C	artery_aorta	0.0874	267	1.49402e-10	0.801908	7	0.0694581	16_28954860_T_C	3.74473e-11	0.268768	2163	rs41280846
16_28998035_28998120_29000848_+|LAT	16_28951457_C_T	artery_aorta	0.1669	267	1.87621e-32	0.938189	2	0.145146	16_28998111_T_A	3.14676e-33	0.854854	-46663	rs11645302
16_28998035_28998120_29000848_+|LAT	16_28998111_T_A	artery_aorta	0.1598	267	3.14676e-33	1	2	0.854854	16_28998111_T_A	3.14676e-33	0.854854	-9	rs4788115
16_2983980_2984616_2986333_+|FLYWCH1	16_2982547_G_C	artery_aorta	0.4754	266	1.03266e-10	0.694672	4	0.0229213	16_2982708_G_T	5.33143e-12	0.417106	-2069	rs12709143
16_2983980_2984616_2986333_+|FLYWCH1	16_2982708_G_T	artery_aorta	0.4197	267	5.33143e-12	1	4	0.417106	16_2982708_G_T	5.33143e-12	0.417106	-1908	rs10852667
16_2983980_2984616_2986333_+|FLYWCH1	16_2982741_G_A	artery_aorta	0.4142	267	1.96481e-11	0.888616	4	0.116224	16_2982708_G_T	5.33143e-12	0.417106	-1875	rs8051588
16_2983980_2984616_2986333_+|FLYWCH1	16_2987074_G_GCTCTGAGAGCTGGTGTCCGCTGCTCCTCCCCTCCCATTTCTC	artery_aorta	0.4673	265	5.34975e-12	0.616261	4	0.415706	16_2982708_G_T	5.33143e-12	0.417106	2458	rs781299714
16_4733933_4736260_4738797_+|MGRN1	16_4735528_C_T	artery_aorta	0.5614	267	2.01545e-18	0.968464	4	0.271488	16_4735631_T_G	1.47687e-18	0.369056	-732	rs865775
16_4733933_4736260_4738797_+|MGRN1	16_4735631_T_G	artery_aorta	0.5693	267	1.47687e-18	1	4	0.369056	16_4735631_T_G	1.47687e-18	0.369056	-629	rs1684588
16_4733933_4736260_4738797_+|MGRN1	16_4736316_C_T	artery_aorta	0.567	267	2.01545e-18	0.945795	4	0.271488	16_4735631_T_G	1.47687e-18	0.369056	56	rs841225
16_4733933_4736260_4738797_+|MGRN1	16_4736834_G_A	artery_aorta	0.5638	267	9.83646e-18	0.952399	4	0.0567686	16_4735631_T_G	1.47687e-18	0.369056	574	rs841224
16_53504834_53513066_53513798_+|RBL2	16_53472385_G_A	artery_aorta	0.4953	266	1.11417e-24	0.935453	24	0.0109555	16_53494617_T_C	9.36789e-26	0.127415	-40681	rs13330182
16_53504834_53513066_53513798_+|RBL2	16_53474693_C_T	artery_aorta	0.4945	266	5.21766e-25	0.938142	24	0.0232319	16_53494617_T_C	9.36789e-26	0.127415	-38373	rs62048518
16_53504834_53513066_53513798_+|RBL2	16_53480709_C_T	artery_aorta	0.4945	267	2.5321e-25	0.938523	24	0.0475592	16_53494617_T_C	9.36789e-26	0.127415	-32357	rs16952246
16_53504834_53513066_53513798_+|RBL2	16_53482365_G_A	artery_aorta	0.4953	265	5.55894e-25	0.938338	24	0.0218183	16_53494617_T_C	9.36789e-26	0.127415	-30701	rs7204758
16_53504834_53513066_53513798_+|RBL2	16_53482692_G_A	artery_aorta	0.4945	267	2.5321e-25	0.938523	24	0.0475592	16_53494617_T_C	9.36789e-26	0.127415	-30374	rs9921627
16_53504834_53513066_53513798_+|RBL2	16_53483980_C_A	artery_aorta	0.4984	263	1.11691e-24	0.937587	24	0.0109289	16_53494617_T_C	9.36789e-26	0.127415	-29086	rs16952252
16_53504834_53513066_53513798_+|RBL2	16_53486037_G_A	artery_aorta	0.5024	267	9.49331e-25	0.911866	24	0.0128389	16_53494617_T_C	9.36789e-26	0.127415	-27029	rs7202621
16_53504834_53513066_53513798_+|RBL2	16_53489190_A_T	artery_aorta	0.4953	266	1.13548e-24	0.935453	24	0.0107519	16_53494617_T_C	9.36789e-26	0.127415	-23876	rs7194730
16_53504834_53513066_53513798_+|RBL2	16_53489705_G_A	artery_aorta	0.4961	267	9.49331e-25	0.935458	24	0.0128389	16_53494617_T_C	9.36789e-26	0.127415	-23361	rs13332406
16_53504834_53513066_53513798_+|RBL2	16_53490676_C_T	artery_aorta	0.5016	266	9.94304e-25	0.91477	24	0.0122634	16_53494617_T_C	9.36789e-26	0.127415	-22390	rs9929873
16_53504834_53513066_53513798_+|RBL2	16_53494617_T_C	artery_aorta	0.4778	266	9.36789e-26	1	24	0.127415	16_53494617_T_C	9.36789e-26	0.127415	-18449	rs2024449
16_53504834_53513066_53513798_+|RBL2	16_53496598_G_A	artery_aorta	0.4953	264	1.53367e-25	0.938243	24	0.0781683	16_53494617_T_C	9.36789e-26	0.127415	-16468	rs7204496
16_53504834_53513066_53513798_+|RBL2	16_53498402_T_C	artery_aorta	0.4937	266	1.13548e-24	0.935142	24	0.0107519	16_53494617_T_C	9.36789e-26	0.127415	-14664	rs4784312
16_53504834_53513066_53513798_+|RBL2	16_53499599_A_G	artery_aorta	0.4953	267	9.49331e-25	0.935552	24	0.0128389	16_53494617_T_C	9.36789e-26	0.127415	-13467	rs1072910
16_53504834_53513066_53513798_+|RBL2	16_53508507_C_T	artery_aorta	0.4984	266	2.62101e-25	0.923649	24	0.0459601	16_53494617_T_C	9.36789e-26	0.127415	-4559	rs8061073
16_53504834_53513066_53513798_+|RBL2	16_53510687_G_A	artery_aorta	0.4945	267	2.5321e-25	0.938523	24	0.0475592	16_53494617_T_C	9.36789e-26	0.127415	-2379	rs56126229
16_53504834_53513066_53513798_+|RBL2	16_53511926_G_A	artery_aorta	0.5016	266	1.13548e-24	0.911994	24	0.0107519	16_53494617_T_C	9.36789e-26	0.127415	-1140	rs62048526
16_53504834_53513066_53513798_+|RBL2	16_53513055_T_C	artery_aorta	0.4976	266	2.67204e-25	0.926586	24	0.0450903	16_53494617_T_C	9.36789e-26	0.127415	-11	rs8049033
16_53504834_53513066_53513798_+|RBL2	16_53515959_T_C	artery_aorta	0.4953	266	5.21766e-25	0.935354	24	0.0232319	16_53494617_T_C	9.36789e-26	0.127415	2893	rs3803657
16_53504834_53513066_53513798_+|RBL2	16_53516676_C_T	artery_aorta	0.4968	263	9.57597e-26	0.925554	24	0.12467	16_53494617_T_C	9.36789e-26	0.127415	3610	rs8056370
16_53504834_53513066_53513798_+|RBL2	16_53518370_C_G	artery_aorta	0.4976	267	2.25493e-25	0.926586	24	0.0533494	16_53494617_T_C	9.36789e-26	0.127415	5304	rs4783813
16_53504834_53513066_53513798_+|RBL2	16_53518686_G_T	artery_aorta	0.4952	264	3.47522e-25	0.938052	24	0.0347516	16_53494617_T_C	9.36789e-26	0.127415	5620	rs8046307
16_53504834_53513066_53513798_+|RBL2	16_53519035_T_C	artery_aorta	0.4992	266	1.19472e-25	0.926371	24	0.100122	16_53494617_T_C	9.36789e-26	0.127415	5969	rs13337544
16_53504834_53513066_53513798_+|RBL2	16_53523947_AG_A	artery_aorta	0.4906	267	3.06272e-25	0.872996	24	0.0393869	16_53494617_T_C	9.36789e-26	0.127415	10881	rs796963200
16_539000_541134_546824_+|RAB11FIP3	16_491125_T_C	artery_aorta	0.0913	267	8.02949e-11	0.57544	18	0.0267913	16_536631_G_A	2.09558e-11	0.099727	-50009	rs112807872
16_539000_541134_546824_+|RAB11FIP3	16_494929_A_G	artery_aorta	0.0898	267	8.05545e-11	0.572671	18	0.0267069	16_536631_G_A	2.09558e-11	0.099727	-46205	rs11861934
16_539000_541134_546824_+|RAB11FIP3	16_523120_C_T	artery_aorta	0.0787	267	4.14777e-11	0.794244	18	0.051121	16_536631_G_A	2.09558e-11	0.099727	-18014	rs7205963
16_539000_541134_546824_+|RAB11FIP3	16_523433_A_G	artery_aorta	0.0772	267	4.2159e-11	0.794321	18	0.0503125	16_536631_G_A	2.09558e-11	0.099727	-17701	rs28577171
16_539000_541134_546824_+|RAB11FIP3	16_524305_T_G	artery_aorta	0.0819	267	6.06043e-11	0.741254	18	0.0352766	16_536631_G_A	2.09558e-11	0.099727	-16829	rs3785303
16_539000_541134_546824_+|RAB11FIP3	16_530658_C_G	artery_aorta	0.0915	267	5.88644e-11	0.89758	18	0.0362961	16_536631_G_A	2.09558e-11	0.099727	-10476	rs145229294
16_539000_541134_546824_+|RAB11FIP3	16_531121_TTTAA_T	artery_aorta	0.0902	264	1.0117e-10	0.89597	18	0.0213731	16_536631_G_A	2.09558e-11	0.099727	-10013	rs140282061
16_539000_541134_546824_+|RAB11FIP3	16_532196_A_G	artery_aorta	0.0955	245	6.26462e-11	0.940576	18	0.0341516	16_536631_G_A	2.09558e-11	0.099727	-8938	rs9935231
16_539000_541134_546824_+|RAB11FIP3	16_533264_G_A	artery_aorta	0.0906	267	3.86729e-11	0.915867	18	0.0547461	16_536631_G_A	2.09558e-11	0.099727	-7870	rs6600221
16_539000_541134_546824_+|RAB11FIP3	16_533465_C_G	artery_aorta	0.0913	267	5.88644e-11	0.88891	18	0.0362961	16_536631_G_A	2.09558e-11	0.099727	-7669	rs7191283
16_539000_541134_546824_+|RAB11FIP3	16_534033_A_C	artery_aorta	0.0961	267	2.17762e-11	0.945876	18	0.096047	16_536631_G_A	2.09558e-11	0.099727	-7101	rs8063452
16_539000_541134_546824_+|RAB11FIP3	16_534038_G_A	artery_aorta	0.0961	267	2.17762e-11	0.945876	18	0.096047	16_536631_G_A	2.09558e-11	0.099727	-7096	rs8059676
16_539000_541134_546824_+|RAB11FIP3	16_535138_C_A	artery_aorta	0.0953	267	2.17762e-11	0.954524	18	0.096047	16_536631_G_A	2.09558e-11	0.099727	-5996	rs9939879
16_539000_541134_546824_+|RAB11FIP3	16_536090_G_C	artery_aorta	0.0953	267	2.17762e-11	0.954524	18	0.096047	16_536631_G_A	2.09558e-11	0.099727	-5044	rs7191868
16_539000_541134_546824_+|RAB11FIP3	16_536631_G_A	artery_aorta	0.0913	267	2.09558e-11	1	18	0.099727	16_536631_G_A	2.09558e-11	0.099727	-4503	rs6600222
16_539000_541134_546824_+|RAB11FIP3	16_540221_G_A	artery_aorta	0.089	267	1.29308e-10	0.915418	18	0.0168147	16_536631_G_A	2.09558e-11	0.099727	-913	rs7206743
16_539000_541134_546824_+|RAB11FIP3	16_540258_G_C	artery_aorta	0.0929	267	3.86729e-11	0.907833	18	0.0547461	16_536631_G_A	2.09558e-11	0.099727	-876	rs7206760
16_539000_541134_546824_+|RAB11FIP3	16_540468_T_C	artery_aorta	0.0961	267	6.1493e-11	0.892176	18	0.0347779	16_536631_G_A	2.09558e-11	0.099727	-666	rs7194187
16_55846815_55844922_55844919_-|CES1	16_55844082_T_C	artery_aorta	0.6843	267	3.48263e-36	0.992672	8	0.15247	16_55849432_G_A	3.39579e-36	0.156345	840	rs28627016
16_55846815_55844922_55844919_-|CES1	16_55845670_CCCTTTGGGATG_C	artery_aorta	0.6841	265	6.59833e-36	0.988936	8	0.0807963	16_55849432_G_A	3.39579e-36	0.156345	-748	rs34272710
16_55846815_55844922_55844919_-|CES1	16_55846689_T_C	artery_aorta	0.6875	267	3.48263e-36	0.996299	8	0.15247	16_55849432_G_A	3.39579e-36	0.156345	-1767	rs1965658
16_55846815_55844922_55844919_-|CES1	16_55847045_A_G	artery_aorta	0.6881	265	4.77019e-36	0.996283	8	0.111534	16_55849432_G_A	3.39579e-36	0.156345	-2123	rs3859092
16_55846815_55844922_55844919_-|CES1	16_55848171_C_T	artery_aorta	0.6875	266	4.98528e-36	0.996299	8	0.106751	16_55849432_G_A	3.39579e-36	0.156345	-3249	rs8192947
16_55846815_55844922_55844919_-|CES1	16_55848218_A_G	artery_aorta	0.6875	266	4.98528e-36	0.996299	8	0.106751	16_55849432_G_A	3.39579e-36	0.156345	-3296	rs8192946
16_55846815_55844922_55844919_-|CES1	16_55849432_G_A	artery_aorta	0.6875	266	3.39579e-36	1	8	0.156345	16_55849432_G_A	3.39579e-36	0.156345	-4510	rs28431211
16_55846815_55844922_55844919_-|CES1	16_55850708_T_G	artery_aorta	0.6883	265	6.2097e-36	0.992606	8	0.0858202	16_55849432_G_A	3.39579e-36	0.156345	-5786	rs2302719
16_55850836_55846955_55844922_-|CES1	16_55844072_C_T	artery_aorta	0.0639	267	1.16525e-12	0.944898	16	0.0617618	16_55850227_AAG_A	9.55096e-13	0.0750729	2883	rs28423062
16_55850836_55846955_55844922_-|CES1	16_55846110_A_G	artery_aorta	0.0654	267	1.16525e-12	0.946173	16	0.0617618	16_55850227_AAG_A	9.55096e-13	0.0750729	845	rs74450961
16_55850836_55846955_55844922_-|CES1	16_55846203_G_T	artery_aorta	0.0654	267	1.16525e-12	0.946173	16	0.0617618	16_55850227_AAG_A	9.55096e-13	0.0750729	752	rs138611545
16_55850836_55846955_55844922_-|CES1	16_55846306_A_C	artery_aorta	0.0647	267	1.16525e-12	0.945524	16	0.0617618	16_55850227_AAG_A	9.55096e-13	0.0750729	649	rs79023775
16_55850836_55846955_55844922_-|CES1	16_55846325_G_C	artery_aorta	0.0654	267	1.16525e-12	0.946173	16	0.0617618	16_55850227_AAG_A	9.55096e-13	0.0750729	630	rs79711700
16_55850836_55846955_55844922_-|CES1	16_55846666_A_C	artery_aorta	0.0654	267	1.16525e-12	0.946173	16	0.0617618	16_55850227_AAG_A	9.55096e-13	0.0750729	289	rs77871385
16_55850836_55846955_55844922_-|CES1	16_55847227_A_G	artery_aorta	0.0646	267	1.16525e-12	0.959112	16	0.0617618	16_55850227_AAG_A	9.55096e-13	0.0750729	-272	rs4784583
16_55850836_55846955_55844922_-|CES1	16_55849424_T_A	artery_aorta	0.0646	267	1.16525e-12	0.959112	16	0.0617618	16_55850227_AAG_A	9.55096e-13	0.0750729	-2469	rs3859094
16_55850836_55846955_55844922_-|CES1	16_55850227_AAG_A	artery_aorta	0.0593	265	9.55096e-13	1	16	0.0750729	16_55850227_AAG_A	9.55096e-13	0.0750729	-3272	rs374376484
16_55850836_55846955_55844922_-|CES1	16_55850356_A_C	artery_aorta	0.0646	267	1.16525e-12	0.959112	16	0.0617618	16_55850227_AAG_A	9.55096e-13	0.0750729	-3401	rs114832145
16_55850836_55846955_55844922_-|CES1	16_55850575_A_C	artery_aorta	0.0654	267	1.16525e-12	0.946173	16	0.0617618	16_55850227_AAG_A	9.55096e-13	0.0750729	-3620	rs112616450
16_55850836_55846955_55844922_-|CES1	16_55850731_G_A	artery_aorta	0.0646	267	1.16525e-12	0.959112	16	0.0617618	16_55850227_AAG_A	9.55096e-13	0.0750729	-3776	rs76336259
16_55850836_55846955_55844922_-|CES1	16_55851187_G_C	artery_aorta	0.0646	267	1.16525e-12	0.959112	16	0.0617618	16_55850227_AAG_A	9.55096e-13	0.0750729	-4232	rs35476624
16_55850836_55846955_55844922_-|CES1	16_55852029_T_C	artery_aorta	0.0646	267	1.16525e-12	0.959112	16	0.0617618	16_55850227_AAG_A	9.55096e-13	0.0750729	-5074	rs76875916
16_55850836_55846955_55844922_-|CES1	16_55852119_G_C	artery_aorta	0.0646	267	1.16525e-12	0.959112	16	0.0617618	16_55850227_AAG_A	9.55096e-13	0.0750729	-5164	rs140965697
16_55850836_55846955_55844922_-|CES1	16_55860775_G_A	artery_aorta	0.0568	267	1.81502e-12	0.857696	16	0.0399844	16_55850227_AAG_A	9.55096e-13	0.0750729	-13820	rs28547561
16_55866916_55862886_55862883_-|CES1	16_55866900_T_C	artery_aorta	0.1442	243	7.40242e-18	1	1	0.995069	16_55866900_T_C	7.40242e-18	0.995069	-4014	rs12149359
16_56701878_56701292_56701289_-|MT1G	16_56700578_C_CTT	artery_aorta	0.1346	181	2.1627e-22	1	2	0.5	16_56700578_C_CTT	2.1627e-22	0.5	714	rs397752919
16_56701878_56701292_56701289_-|MT1G	16_56701294_T_A	artery_aorta	0.1346	181	2.1627e-22	1	2	0.5	16_56700578_C_CTT	2.1627e-22	0.5	-2	rs2298847
16_56872981_56873433_56875617_+|NUP93	16_56825666_G_A	artery_aorta	0.1506	267	5.92568e-16	0.938712	6	0.18847	16_56856572_A_G	2.94284e-16	0.375676	-47767	rs10852553
16_56872981_56873433_56875617_+|NUP93	16_56856572_A_G	artery_aorta	0.1543	261	2.94284e-16	1	6	0.375676	16_56856572_A_G	2.94284e-16	0.375676	-16861	rs76976871
16_56872981_56873433_56875617_+|NUP93	16_56869715_T_A	artery_aorta	0.1661	267	2.28065e-15	0.958404	6	0.0499635	16_56856572_A_G	2.94284e-16	0.375676	-3718	rs13331929
16_56872981_56873433_56875617_+|NUP93	16_56873495_C_T	artery_aorta	0.1606	267	8.75386e-16	1	6	0.128314	16_56856572_A_G	2.94284e-16	0.375676	62	rs1138295
16_56872981_56873433_56875617_+|NUP93	16_56873840_G_A	artery_aorta	0.1606	267	8.75386e-16	1	6	0.128314	16_56856572_A_G	2.94284e-16	0.375676	407	rs2304477
16_56872981_56873433_56875617_+|NUP93	16_56874184_G_A	artery_aorta	0.1606	267	8.75386e-16	1	6	0.128314	16_56856572_A_G	2.94284e-16	0.375676	751	rs4620942
16_630972_632248_632883_+|PIGQ	16_633764_G_A	artery_aorta	0.2	267	9.293e-30	0.946463	15	0.0216484	16_641445_G_T	1.00069e-30	0.197712	1516	rs8642
16_630972_632248_632883_+|PIGQ	16_641445_G_T	artery_aorta	0.2011	266	1.00069e-30	1	15	0.197712	16_641445_G_T	1.00069e-30	0.197712	9197	rs35585285
16_630972_632248_632883_+|PIGQ	16_644860_C_T	artery_aorta	0.2048	262	2.96526e-30	0.970634	15	0.0672625	16_641445_G_T	1.00069e-30	0.197712	12612	rs4984671
16_630972_632248_632883_+|PIGQ	16_646571_A_G	artery_aorta	0.2031	267	2.00257e-30	0.975739	15	0.099306	16_641445_G_T	1.00069e-30	0.197712	14323	rs4984673
16_630972_632248_632883_+|PIGQ	16_647006_G_A	artery_aorta	0.2024	267	1.25447e-29	0.970819	15	0.0160737	16_641445_G_T	1.00069e-30	0.197712	14758	rs4984900
16_630972_632248_632883_+|PIGQ	16_661142_T_C	artery_aorta	0.2055	267	8.17502e-30	0.96161	15	0.0245849	16_641445_G_T	1.00069e-30	0.197712	28894	rs7204088
16_630972_632248_632883_+|PIGQ	16_661451_A_G	artery_aorta	0.2055	267	8.17502e-30	0.96161	15	0.0245849	16_641445_G_T	1.00069e-30	0.197712	29203	rs7198884
16_630972_632248_632883_+|PIGQ	16_664802_G_A	artery_aorta	0.2016	267	2.00257e-30	0.960709	15	0.099306	16_641445_G_T	1.00069e-30	0.197712	32554	rs34812060
16_630972_632248_632883_+|PIGQ	16_665811_A_C	artery_aorta	0.2055	267	8.17502e-30	0.96161	15	0.0245849	16_641445_G_T	1.00069e-30	0.197712	33563	rs12932411
16_630972_632248_632883_+|PIGQ	16_667628_AG_A	artery_aorta	0.2058	267	2.00257e-30	0.952011	15	0.099306	16_641445_G_T	1.00069e-30	0.197712	35380	rs398028565
16_630972_632248_632883_+|PIGQ	16_672040_G_A	artery_aorta	0.2039	267	1.86605e-30	0.951747	15	0.106516	16_641445_G_T	1.00069e-30	0.197712	39792	rs62030917
16_630972_632248_632883_+|PIGQ	16_673277_C_T	artery_aorta	0.2039	267	2.00257e-30	0.961353	15	0.099306	16_641445_G_T	1.00069e-30	0.197712	41029	rs763011
16_630972_632248_632883_+|PIGQ	16_674737_G_A	artery_aorta	0.2047	267	8.17502e-30	0.956674	15	0.0245849	16_641445_G_T	1.00069e-30	0.197712	42489	rs4984678
16_630972_632248_632883_+|PIGQ	16_680574_G_A	artery_aorta	0.2031	267	8.17502e-30	0.94683	15	0.0245849	16_641445_G_T	1.00069e-30	0.197712	48326	rs34938804
16_630972_632248_632883_+|PIGQ	16_681280_G_T	artery_aorta	0.2036	267	8.17502e-30	0.946592	15	0.0245849	16_641445_G_T	1.00069e-30	0.197712	49032	rs4984905
16_87782279_87764250_87760530_-|KLHDC4	16_87764267_A_T	artery_aorta	0.4575	266	9.43197e-35	1	1	1	16_87764267_A_T	9.43197e-35	1	-17	rs9934565
17_15449099_15443875_15406546_-|TVP23C-CDRT4|TVP23C	17_15451584_G_A	artery_aorta	0.3801	250	2.68283e-42	1	4	0.195356	17_15452308_C_T	2.0435e-42	0.256106	-7709	rs79776263
17_15449099_15443875_15406546_-|TVP23C-CDRT4|TVP23C	17_15452308_C_T	artery_aorta	0.3799	251	2.0435e-42	1	4	0.256106	17_15452308_C_T	2.0435e-42	0.256106	-8433	rs2938170
17_15449099_15443875_15406546_-|TVP23C-CDRT4|TVP23C	17_15455321_T_C	artery_aorta	0.3803	251	2.0435e-42	1	4	0.256106	17_15452308_C_T	2.0435e-42	0.256106	-11446	rs2907502
17_15449099_15443875_15406546_-|TVP23C-CDRT4|TVP23C	17_15458308_C_T	artery_aorta	0.3801	251	2.0435e-42	1	4	0.256106	17_15452308_C_T	2.0435e-42	0.256106	-14433	rs236810
17_19576588_19578809_19578871_+|ALDH3A2	17_19553248_G_T	artery_aorta	0.4402	245	6.26922e-35	0.984165	10	0.0357504	17_19559468_A_G	1.75625e-35	0.126582	-25561	rs8069478
17_19576588_19578809_19578871_+|ALDH3A2	17_19553659_A_G	artery_aorta	0.4439	243	2.17475e-35	1	10	0.102362	17_19559468_A_G	1.75625e-35	0.126582	-25150	rs4925036
17_19576588_19578809_19578871_+|ALDH3A2	17_19559468_A_G	artery_aorta	0.5559	245	1.75625e-35	1	10	0.126582	17_19559468_A_G	1.75625e-35	0.126582	-19341	rs962800
17_19576588_19578809_19578871_+|ALDH3A2	17_19563018_C_G	artery_aorta	0.5578	244	1.9538e-35	1	10	0.11386	17_19559468_A_G	1.75625e-35	0.126582	-15791	rs2386145
17_19576588_19578809_19578871_+|ALDH3A2	17_19565945_G_A	artery_aorta	0.5559	245	1.75625e-35	1	10	0.126582	17_19559468_A_G	1.75625e-35	0.126582	-12864	rs2108971
17_19576588_19578809_19578871_+|ALDH3A2	17_19568486_CT_C	artery_aorta	0.5559	245	1.75625e-35	1	10	0.126582	17_19559468_A_G	1.75625e-35	0.126582	-10323	rs398030497
17_19576588_19578809_19578871_+|ALDH3A2	17_19570320_A_G	artery_aorta	0.5567	242	5.12941e-35	1	10	0.0436381	17_19559468_A_G	1.75625e-35	0.126582	-8489	rs8069576
17_19576588_19578809_19578871_+|ALDH3A2	17_19577018_A_G	artery_aorta	0.5545	245	3.93148e-35	0.990448	10	0.0568375	17_19559468_A_G	1.75625e-35	0.126582	-1791	rs11204408
17_19576588_19578809_19578871_+|ALDH3A2	17_19578873_A_T	artery_aorta	0.5559	245	1.75625e-35	1	10	0.126582	17_19559468_A_G	1.75625e-35	0.126582	64	rs7216
17_19576588_19578809_19578871_+|ALDH3A2	17_19589975_T_C	artery_aorta	0.5585	245	1.75625e-35	0.990408	10	0.126582	17_19559468_A_G	1.75625e-35	0.126582	11166	rs2386143
17_25621461_25628814_25630393_+|WSB1	17_25622646_G_A	artery_aorta	0.415	267	3.18017e-22	0.893034	12	0.0299691	17_25652275_G_A	1.70137e-23	0.543979	-6168	rs7221912
17_25621461_25628814_25630393_+|WSB1	17_25624296_G_A	artery_aorta	0.4123	267	3.18017e-22	0.882502	12	0.0299691	17_25652275_G_A	1.70137e-23	0.543979	-4518	rs4795558
17_25621461_25628814_25630393_+|WSB1	17_25628161_G_A	artery_aorta	0.4306	266	3.40105e-22	0.845562	12	0.0280422	17_25652275_G_A	1.70137e-23	0.543979	-653	rs7224922
17_25621461_25628814_25630393_+|WSB1	17_25628820_T_C	artery_aorta	0.4163	266	2.25519e-22	0.899522	12	0.042112	17_25652275_G_A	1.70137e-23	0.543979	6	rs6561
17_25621461_25628814_25630393_+|WSB1	17_25629890_G_A	artery_aorta	0.4172	267	1.90239e-22	0.899743	12	0.0498349	17_25652275_G_A	1.70137e-23	0.543979	1076	rs4795561
17_25621461_25628814_25630393_+|WSB1	17_25630388_T_C	artery_aorta	0.4314	267	2.87991e-22	0.845646	12	0.0330598	17_25652275_G_A	1.70137e-23	0.543979	1574	rs2270761
17_25621461_25628814_25630393_+|WSB1	17_25636904_A_G	artery_aorta	0.4322	267	2.87991e-22	0.845725	12	0.0330598	17_25652275_G_A	1.70137e-23	0.543979	8090	rs6505198
17_25621461_25628814_25630393_+|WSB1	17_25637343_G_A	artery_aorta	0.4165	267	1.90239e-22	0.899846	12	0.0498349	17_25652275_G_A	1.70137e-23	0.543979	8529	rs6505199
17_25621461_25628814_25630393_+|WSB1	17_25642315_A_G	artery_aorta	0.4164	267	1.90239e-22	0.899684	12	0.0498349	17_25652275_G_A	1.70137e-23	0.543979	13501	rs3751921
17_25621461_25628814_25630393_+|WSB1	17_25644069_A_G	artery_aorta	0.4322	267	2.87991e-22	0.845725	12	0.0330598	17_25652275_G_A	1.70137e-23	0.543979	15255	rs6505204
17_25621461_25628814_25630393_+|WSB1	17_25647880_A_G	artery_aorta	0.4156	267	1.90239e-22	0.902636	12	0.0498349	17_25652275_G_A	1.70137e-23	0.543979	19066	rs7217611
17_25621461_25628814_25630393_+|WSB1	17_25652275_G_A	artery_aorta	0.3945	267	1.70137e-23	1	12	0.543979	17_25652275_G_A	1.70137e-23	0.543979	23461	rs9909342
17_25969374_25972340_25972887_+|LGALS9	17_25958791_C_T	artery_aorta	0.2283	235	9.27116e-20	0.968858	25	0.00733639	17_25959355_A_G	1.41097e-20	0.0471801	-13549	rs34595284
17_25969374_25972340_25972887_+|LGALS9	17_25959355_A_G	artery_aorta	0.2244	235	1.41097e-20	1	25	0.0471801	17_25959355_A_G	1.41097e-20	0.0471801	-12985	rs3794195
17_25969374_25972340_25972887_+|LGALS9	17_25963144_G_GGT	artery_aorta	0.2299	235	1.98522e-20	0.969091	25	0.0336614	17_25959355_A_G	1.41097e-20	0.0471801	-9196	rs397761715
17_25969374_25972340_25972887_+|LGALS9	17_25963317_A_G	artery_aorta	0.2339	235	1.98522e-20	0.947905	25	0.0336614	17_25959355_A_G	1.41097e-20	0.0471801	-9023	rs1984547
17_25969374_25972340_25972887_+|LGALS9	17_25963692_T_A	artery_aorta	0.2342	235	1.98522e-20	0.947882	25	0.0336614	17_25959355_A_G	1.41097e-20	0.0471801	-8648	rs4794972
17_25969374_25972340_25972887_+|LGALS9	17_25964669_G_C	artery_aorta	0.2331	235	1.98522e-20	0.952085	25	0.0336614	17_25959355_A_G	1.41097e-20	0.0471801	-7671	rs11080242
17_25969374_25972340_25972887_+|LGALS9	17_25964686_C_T	artery_aorta	0.2299	235	1.47855e-20	0.960227	25	0.0450474	17_25959355_A_G	1.41097e-20	0.0471801	-7654	rs11080243
17_25969374_25972340_25972887_+|LGALS9	17_25964779_C_T	artery_aorta	0.2283	235	1.47855e-20	0.964421	25	0.0450474	17_25959355_A_G	1.41097e-20	0.0471801	-7561	rs12449977
17_25969374_25972340_25972887_+|LGALS9	17_25966720_G_A	artery_aorta	0.2326	235	1.47855e-20	0.938704	25	0.0450474	17_25959355_A_G	1.41097e-20	0.0471801	-5620	rs9891080
17_25969374_25972340_25972887_+|LGALS9	17_25968212_C_T	artery_aorta	0.2299	235	1.47855e-20	0.95139	25	0.0450474	17_25959355_A_G	1.41097e-20	0.0471801	-4128	rs4795830
17_25969374_25972340_25972887_+|LGALS9	17_25968300_G_A	artery_aorta	0.2326	235	1.47855e-20	0.934385	25	0.0450474	17_25959355_A_G	1.41097e-20	0.0471801	-4040	rs9905566
17_25969374_25972340_25972887_+|LGALS9	17_25968943_G_A	artery_aorta	0.231	234	2.04652e-20	0.955789	25	0.0326644	17_25959355_A_G	1.41097e-20	0.0471801	-3397	rs12941053
17_25969374_25972340_25972887_+|LGALS9	17_25970421_G_T	artery_aorta	0.2354	235	1.47855e-20	0.922251	25	0.0450474	17_25959355_A_G	1.41097e-20	0.0471801	-1919	rs28425473
17_25969374_25972340_25972887_+|LGALS9	17_25970633_G_A	artery_aorta	0.2315	235	1.47855e-20	0.942923	25	0.0450474	17_25959355_A_G	1.41097e-20	0.0471801	-1707	rs61732238
17_25969374_25972340_25972887_+|LGALS9	17_25970723_C_A	artery_aorta	0.2315	235	1.47855e-20	0.942923	25	0.0450474	17_25959355_A_G	1.41097e-20	0.0471801	-1617	rs4794974
17_25969374_25972340_25972887_+|LGALS9	17_25970778_C_T	artery_aorta	0.2315	235	1.47855e-20	0.942923	25	0.0450474	17_25959355_A_G	1.41097e-20	0.0471801	-1562	rs4795835
17_25969374_25972340_25972887_+|LGALS9	17_25970847_C_T	artery_aorta	0.2315	235	1.47855e-20	0.942923	25	0.0450474	17_25959355_A_G	1.41097e-20	0.0471801	-1493	rs4794975
17_25969374_25972340_25972887_+|LGALS9	17_25970987_A_C	artery_aorta	0.2315	235	1.47855e-20	0.942923	25	0.0450474	17_25959355_A_G	1.41097e-20	0.0471801	-1353	rs12949932
17_25969374_25972340_25972887_+|LGALS9	17_25971058_T_C	artery_aorta	0.2346	235	1.47855e-20	0.917659	25	0.0450474	17_25959355_A_G	1.41097e-20	0.0471801	-1282	rs9944511
17_25969374_25972340_25972887_+|LGALS9	17_25971227_T_C	artery_aorta	0.2362	235	1.47855e-20	0.918199	25	0.0450474	17_25959355_A_G	1.41097e-20	0.0471801	-1113	rs9944514
17_25969374_25972340_25972887_+|LGALS9	17_25971795_T_C	artery_aorta	0.2323	235	1.47855e-20	0.938734	25	0.0450474	17_25959355_A_G	1.41097e-20	0.0471801	-545	rs62055780
17_25969374_25972340_25972887_+|LGALS9	17_25971978_G_A	artery_aorta	0.2339	235	1.98522e-20	0.921746	25	0.0336614	17_25959355_A_G	1.41097e-20	0.0471801	-362	rs74321993
17_25969374_25972340_25972887_+|LGALS9	17_25971979_A_G	artery_aorta	0.2339	235	1.98522e-20	0.921746	25	0.0336614	17_25959355_A_G	1.41097e-20	0.0471801	-361	rs79526289
17_25969374_25972340_25972887_+|LGALS9	17_25973203_G_A	artery_aorta	0.2386	235	2.35107e-20	0.889112	25	0.0284777	17_25959355_A_G	1.41097e-20	0.0471801	863	rs732222
17_25969374_25972340_25972887_+|LGALS9	17_25976796_G_A	artery_aorta	0.2315	235	9.00326e-20	0.814481	25	0.00755211	17_25959355_A_G	1.41097e-20	0.0471801	4456	rs4794979
17_27437454_27437119_27434207_-|MYO18A	17_27415368_A_G	artery_aorta	0.5285	267	7.94001e-13	0.67537	12	0.00803141	17_27460259_C_G	7.07497e-15	0.831713	21751	rs11656125
17_27437454_27437119_27434207_-|MYO18A	17_27432075_A_G	artery_aorta	0.5293	265	5.07834e-13	0.677285	12	0.0124548	17_27460259_C_G	7.07497e-15	0.831713	5044	rs12162126
17_27437454_27437119_27434207_-|MYO18A	17_27434393_T_C	artery_aorta	0.5326	264	3.95642e-13	0.679912	12	0.0159147	17_27460259_C_G	7.07497e-15	0.831713	2726	rs2279956
17_27437454_27437119_27434207_-|MYO18A	17_27434490_G_A	artery_aorta	0.4339	267	1.4574e-12	0.420312	12	0.00442542	17_27460259_C_G	7.07497e-15	0.831713	2629	rs7217365
17_27437454_27437119_27434207_-|MYO18A	17_27443718_CAT_C	artery_aorta	0.4387	248	1.40807e-12	0.445163	12	0.0045775	17_27460259_C_G	7.07497e-15	0.831713	-6599	rs60172869
17_27437454_27437119_27434207_-|MYO18A	17_27449059_C_A	artery_aorta	0.4472	266	1.28307e-12	0.424537	12	0.00501467	17_27460259_C_G	7.07497e-15	0.831713	-11940	rs877492
17_27437454_27437119_27434207_-|MYO18A	17_27453301_T_A	artery_aorta	0.4456	266	7.83235e-13	0.424428	12	0.00813977	17_27460259_C_G	7.07497e-15	0.831713	-16182	rs923638
17_27437454_27437119_27434207_-|MYO18A	17_27460259_C_G	artery_aorta	0.4551	267	7.07497e-15	1	12	0.831713	17_27460259_C_G	7.07497e-15	0.831713	-23140	rs7225149
17_27437454_27437119_27434207_-|MYO18A	17_27464439_A_G	artery_aorta	0.3591	267	2.68265e-13	0.559971	12	0.0233088	17_27460259_C_G	7.07497e-15	0.831713	-27320	rs11080081
17_27437454_27437119_27434207_-|MYO18A	17_27471953_G_A	artery_aorta	0.3882	267	4.48019e-13	0.676127	12	0.0140857	17_27460259_C_G	7.07497e-15	0.831713	-34834	rs8067041
17_27437454_27437119_27434207_-|MYO18A	17_27475355_A_C	artery_aorta	0.3898	267	4.48019e-13	0.675259	12	0.0140857	17_27460259_C_G	7.07497e-15	0.831713	-38236	rs8079438
17_27437454_27437119_27434207_-|MYO18A	17_27535054_T_C	artery_aorta	0.4164	266	6.84755e-13	0.763024	12	0.00928741	17_27460259_C_G	7.07497e-15	0.831713	-97935	rs12939740
17_36351936_36347082_36346847_-|TBC1D3|RP11-1407O15.2	17_36366904_T_C	artery_aorta	0.0574	252	1.9698e-38	1	2	0.900586	17_36366904_T_C	1.9698e-38	0.900586	-19822	rs71240952
17_36351936_36347082_36346847_-|TBC1D3|RP11-1407O15.2	17_36396351_C_T	artery_aorta	0.0597	253	3.23567e-37	0.970574	2	0.0557454	17_36366904_T_C	1.9698e-38	0.900586	-49269	rs71224122
17_42953302_42949938_42945718_-|EFTUD2	17_42939170_G_A	artery_aorta	0.2729	267	4.66194e-14	0.99602	38	0.0253911	17_42947114_T_C	2.20723e-14	0.0529705	10768	rs9910260
17_42953302_42949938_42945718_-|EFTUD2	17_42939605_C_T	artery_aorta	0.2737	267	4.66194e-14	0.996027	38	0.0253911	17_42947114_T_C	2.20723e-14	0.0529705	10333	rs7224602
17_42953302_42949938_42945718_-|EFTUD2	17_42941468_T_C	artery_aorta	0.2732	267	4.66194e-14	0.99603	38	0.0253911	17_42947114_T_C	2.20723e-14	0.0529705	8470	rs8077272
17_42953302_42949938_42945718_-|EFTUD2	17_42941517_C_A	artery_aorta	0.2729	267	4.66194e-14	0.99602	38	0.0253911	17_42947114_T_C	2.20723e-14	0.0529705	8421	rs8072901
17_42953302_42949938_42945718_-|EFTUD2	17_42943091_C_T	artery_aorta	0.2732	267	4.66194e-14	0.99603	38	0.0253911	17_42947114_T_C	2.20723e-14	0.0529705	6847	rs11658874
17_42953302_42949938_42945718_-|EFTUD2	17_42944218_G_T	artery_aorta	0.2732	267	4.66194e-14	0.99603	38	0.0253911	17_42947114_T_C	2.20723e-14	0.0529705	5720	rs9899734
17_42953302_42949938_42945718_-|EFTUD2	17_42947087_A_C	artery_aorta	0.2725	267	4.66194e-14	1	38	0.0253911	17_42947114_T_C	2.20723e-14	0.0529705	2851	rs7208122
17_42953302_42949938_42945718_-|EFTUD2	17_42947114_T_C	artery_aorta	0.2721	266	2.20723e-14	1	38	0.0529705	17_42947114_T_C	2.20723e-14	0.0529705	2824	rs7212451
17_42953302_42949938_42945718_-|EFTUD2	17_42949168_A_T	artery_aorta	0.2732	267	4.66194e-14	0.99603	38	0.0253911	17_42947114_T_C	2.20723e-14	0.0529705	770	rs9910936
17_42953302_42949938_42945718_-|EFTUD2	17_42949202_C_T	artery_aorta	0.2732	267	4.66194e-14	0.99603	38	0.0253911	17_42947114_T_C	2.20723e-14	0.0529705	736	rs9915732
17_42953302_42949938_42945718_-|EFTUD2	17_42949808_G_A	artery_aorta	0.2732	267	4.66194e-14	0.99603	38	0.0253911	17_42947114_T_C	2.20723e-14	0.0529705	130	rs11654183
17_42953302_42949938_42945718_-|EFTUD2	17_42951265_A_G	artery_aorta	0.2714	266	5.8269e-14	0.995981	38	0.020391	17_42947114_T_C	2.20723e-14	0.0529705	-1327	rs7214846
17_42953302_42949938_42945718_-|EFTUD2	17_42954134_T_C	artery_aorta	0.2722	265	5.46462e-14	0.988027	38	0.0217193	17_42947114_T_C	2.20723e-14	0.0529705	-4196	rs7212041
17_42953302_42949938_42945718_-|EFTUD2	17_42955227_C_T	artery_aorta	0.2741	266	7.03859e-14	0.996025	38	0.0169347	17_42947114_T_C	2.20723e-14	0.0529705	-5289	rs11652831
17_42953302_42949938_42945718_-|EFTUD2	17_42956055_G_A	artery_aorta	0.2737	267	4.66194e-14	0.996027	38	0.0253911	17_42947114_T_C	2.20723e-14	0.0529705	-6117	rs11868767
17_42953302_42949938_42945718_-|EFTUD2	17_42956535_C_G	artery_aorta	0.2732	267	4.66194e-14	0.99603	38	0.0253911	17_42947114_T_C	2.20723e-14	0.0529705	-6597	rs7213110
17_42953302_42949938_42945718_-|EFTUD2	17_42957127_G_A	artery_aorta	0.2724	267	4.66194e-14	0.992045	38	0.0253911	17_42947114_T_C	2.20723e-14	0.0529705	-7189	rs2289675
17_42953302_42949938_42945718_-|EFTUD2	17_42957631_T_A	artery_aorta	0.2732	267	4.66194e-14	0.99603	38	0.0253911	17_42947114_T_C	2.20723e-14	0.0529705	-7693	rs7223598
17_42953302_42949938_42945718_-|EFTUD2	17_42960624_G_A	artery_aorta	0.2732	267	4.66194e-14	0.99603	38	0.0253911	17_42947114_T_C	2.20723e-14	0.0529705	-10686	rs1561970
17_42953302_42949938_42945718_-|EFTUD2	17_42961959_T_C	artery_aorta	0.2742	266	4.99322e-14	0.996013	38	0.0237338	17_42947114_T_C	2.20723e-14	0.0529705	-12021	rs1561967
17_42953302_42949938_42945718_-|EFTUD2	17_42965540_T_C	artery_aorta	0.2732	267	4.66194e-14	0.99603	38	0.0253911	17_42947114_T_C	2.20723e-14	0.0529705	-15602	rs9896445
17_42953302_42949938_42945718_-|EFTUD2	17_42966300_C_CATAA	artery_aorta	0.2733	266	7.21676e-14	0.996018	38	0.0165236	17_42947114_T_C	2.20723e-14	0.0529705	-16362	rs397740324
17_42953302_42949938_42945718_-|EFTUD2	17_42967295_T_C	artery_aorta	0.2732	267	4.66194e-14	0.99603	38	0.0253911	17_42947114_T_C	2.20723e-14	0.0529705	-17357	rs7210042
17_42953302_42949938_42945718_-|EFTUD2	17_42967537_AATTTTTGT_A	artery_aorta	0.2684	262	8.71629e-14	0.983728	38	0.013725	17_42947114_T_C	2.20723e-14	0.0529705	-17599	rs71136054
17_42953302_42949938_42945718_-|EFTUD2	17_42969035_T_A	artery_aorta	0.2732	267	4.66194e-14	0.99603	38	0.0253911	17_42947114_T_C	2.20723e-14	0.0529705	-19097	rs6503407
17_42953302_42949938_42945718_-|EFTUD2	17_42971570_C_T	artery_aorta	0.2732	267	4.66194e-14	0.988092	38	0.0253911	17_42947114_T_C	2.20723e-14	0.0529705	-21632	rs9895197
17_42953302_42949938_42945718_-|EFTUD2	17_42973313_G_A	artery_aorta	0.2724	267	4.66194e-14	0.98411	38	0.0253911	17_42947114_T_C	2.20723e-14	0.0529705	-23375	rs9908594
17_42953302_42949938_42945718_-|EFTUD2	17_42974143_C_T	artery_aorta	0.2729	267	4.66194e-14	0.9841	38	0.0253911	17_42947114_T_C	2.20723e-14	0.0529705	-24205	rs12947309
17_42953302_42949938_42945718_-|EFTUD2	17_42976114_C_T	artery_aorta	0.2737	267	4.66194e-14	0.980161	38	0.0253911	17_42947114_T_C	2.20723e-14	0.0529705	-26176	rs8068761
17_42953302_42949938_42945718_-|EFTUD2	17_42978554_T_C	artery_aorta	0.2732	267	4.66194e-14	0.980172	38	0.0253911	17_42947114_T_C	2.20723e-14	0.0529705	-28616	rs7222312
17_42953302_42949938_42945718_-|EFTUD2	17_42979670_C_A	artery_aorta	0.2724	267	4.66194e-14	0.98411	38	0.0253911	17_42947114_T_C	2.20723e-14	0.0529705	-29732	rs8079610
17_42953302_42949938_42945718_-|EFTUD2	17_42980189_G_A	artery_aorta	0.2732	267	4.66194e-14	0.980172	38	0.0253911	17_42947114_T_C	2.20723e-14	0.0529705	-30251	rs8079308
17_42953302_42949938_42945718_-|EFTUD2	17_42982288_A_G	artery_aorta	0.2744	267	4.66194e-14	0.984151	38	0.0253911	17_42947114_T_C	2.20723e-14	0.0529705	-32350	rs3744473
17_42953302_42949938_42945718_-|EFTUD2	17_42982729_G_A	artery_aorta	0.2732	267	4.66194e-14	0.980172	38	0.0253911	17_42947114_T_C	2.20723e-14	0.0529705	-32791	rs12222
17_42953302_42949938_42945718_-|EFTUD2	17_42983193_A_G	artery_aorta	0.2729	266	4.67058e-14	0.980125	38	0.025345	17_42947114_T_C	2.20723e-14	0.0529705	-33255	rs17027
17_42953302_42949938_42945718_-|EFTUD2	17_42984687_G_C	artery_aorta	0.2724	267	4.66194e-14	0.98411	38	0.0253911	17_42947114_T_C	2.20723e-14	0.0529705	-34749	rs11558961
17_42953302_42949938_42945718_-|EFTUD2	17_42984842_G_A	artery_aorta	0.2724	267	4.66194e-14	0.98411	38	0.0253911	17_42947114_T_C	2.20723e-14	0.0529705	-34904	rs11651396
17_42953302_42949938_42945718_-|EFTUD2	17_42985702_C_CCCAAGTCCTGGCTGCTCTGTCCAGT	artery_aorta	0.2717	267	4.66194e-14	0.980136	38	0.0253911	17_42947114_T_C	2.20723e-14	0.0529705	-35764	rs148601157
17_4689453_4689347_4688954_-|VMO1	17_4689313_G_C	artery_aorta	0.1071	257	2.58888e-39	1	1	0.998799	17_4689313_G_C	2.58888e-39	0.998799	34	rs2279961
17_46925817_46926614_46928451_+|CALCOCO2	17_46926615_G_A	artery_aorta	0.1396	266	1.21583e-36	1	1	0.999045	17_46926615_G_A	1.21583e-36	0.999045	1	rs550510
17_4720554_4721297_4721592_+|PLD2	17_4718027_G_T	artery_aorta	0.1307	267	2.10373e-10	0.965686	2	0.169111	17_4721376_A_G	4.27561e-11	0.80299	-3270	rs2286670
17_4720554_4721297_4721592_+|PLD2	17_4721376_A_G	artery_aorta	0.1315	267	4.27561e-11	1	2	0.80299	17_4721376_A_G	4.27561e-11	0.80299	79	rs17854914
17_5440171_5437308_5436704_-|NLRP1	17_5417556_C_T	artery_aorta	0.0677	267	1.61624e-14	0.765048	194	0.00143829	17_5454459_C_T	9.8275e-16	0.0226506	19752	rs11651400
17_5440171_5437308_5436704_-|NLRP1	17_5417581_T_A	artery_aorta	0.0677	267	1.61624e-14	0.765048	194	0.00143829	17_5454459_C_T	9.8275e-16	0.0226506	19727	rs11657320
17_5440171_5437308_5436704_-|NLRP1	17_5418022_A_G	artery_aorta	0.0677	267	1.61624e-14	0.765048	194	0.00143829	17_5454459_C_T	9.8275e-16	0.0226506	19286	rs34211727
17_5440171_5437308_5436704_-|NLRP1	17_5418068_G_C	artery_aorta	0.0677	267	1.61624e-14	0.765048	194	0.00143829	17_5454459_C_T	9.8275e-16	0.0226506	19240	rs34156685
17_5440171_5437308_5436704_-|NLRP1	17_5419885_C_T	artery_aorta	0.0677	267	1.61624e-14	0.765048	194	0.00143829	17_5454459_C_T	9.8275e-16	0.0226506	17423	rs71368553
17_5440171_5437308_5436704_-|NLRP1	17_5424607_G_A	artery_aorta	0.0732	267	1.67807e-15	0.860381	194	0.0133717	17_5454459_C_T	9.8275e-16	0.0226506	12701	rs11653450
17_5440171_5437308_5436704_-|NLRP1	17_5424704_T_C	artery_aorta	0.0732	267	1.67807e-15	0.860381	194	0.0133717	17_5454459_C_T	9.8275e-16	0.0226506	12604	rs11650171
17_5440171_5437308_5436704_-|NLRP1	17_5424757_T_C	artery_aorta	0.0732	267	1.67807e-15	0.860381	194	0.0133717	17_5454459_C_T	9.8275e-16	0.0226506	12551	rs11650176
17_5440171_5437308_5436704_-|NLRP1	17_5424906_C_G	artery_aorta	0.0726	267	1.67807e-15	0.859085	194	0.0133717	17_5454459_C_T	9.8275e-16	0.0226506	12402	rs11653832
17_5440171_5437308_5436704_-|NLRP1	17_5424991_G_A	artery_aorta	0.0732	267	1.67807e-15	0.860381	194	0.0133717	17_5454459_C_T	9.8275e-16	0.0226506	12317	rs11653580
17_5440171_5437308_5436704_-|NLRP1	17_5426040_C_T	artery_aorta	0.0685	267	1.61624e-14	0.796463	194	0.00143829	17_5454459_C_T	9.8275e-16	0.0226506	11268	rs35201225
17_5440171_5437308_5436704_-|NLRP1	17_5426702_G_A	artery_aorta	0.0732	267	1.67807e-15	0.860381	194	0.0133717	17_5454459_C_T	9.8275e-16	0.0226506	10606	rs11656183
17_5440171_5437308_5436704_-|NLRP1	17_5427186_T_C	artery_aorta	0.0732	267	1.67807e-15	0.860381	194	0.0133717	17_5454459_C_T	9.8275e-16	0.0226506	10122	rs11653957
17_5440171_5437308_5436704_-|NLRP1	17_5427267_G_A	artery_aorta	0.0732	267	1.67807e-15	0.860381	194	0.0133717	17_5454459_C_T	9.8275e-16	0.0226506	10041	rs35805263
17_5440171_5437308_5436704_-|NLRP1	17_5427305_G_A	artery_aorta	0.0732	267	1.67807e-15	0.860381	194	0.0133717	17_5454459_C_T	9.8275e-16	0.0226506	10003	rs11657352
17_5440171_5437308_5436704_-|NLRP1	17_5427331_C_T	artery_aorta	0.0685	267	1.61624e-14	0.796463	194	0.00143829	17_5454459_C_T	9.8275e-16	0.0226506	9977	rs34738364
17_5440171_5437308_5436704_-|NLRP1	17_5427595_T_C	artery_aorta	0.0732	267	1.67807e-15	0.860381	194	0.0133717	17_5454459_C_T	9.8275e-16	0.0226506	9713	rs11654130
17_5440171_5437308_5436704_-|NLRP1	17_5427923_G_A	artery_aorta	0.0732	267	1.67807e-15	0.860381	194	0.0133717	17_5454459_C_T	9.8275e-16	0.0226506	9385	rs34171685
17_5440171_5437308_5436704_-|NLRP1	17_5428094_C_T	artery_aorta	0.0732	267	1.67807e-15	0.860381	194	0.0133717	17_5454459_C_T	9.8275e-16	0.0226506	9214	rs12950902
17_5440171_5437308_5436704_-|NLRP1	17_5428540_C_T	artery_aorta	0.0732	267	1.67807e-15	0.860381	194	0.0133717	17_5454459_C_T	9.8275e-16	0.0226506	8768	rs8079834
17_5440171_5437308_5436704_-|NLRP1	17_5428720_G_A	artery_aorta	0.0717	267	1.67807e-15	0.881475	194	0.0133717	17_5454459_C_T	9.8275e-16	0.0226506	8588	rs8078947
17_5440171_5437308_5436704_-|NLRP1	17_5429713_C_T	artery_aorta	0.0732	267	1.67807e-15	0.860381	194	0.0133717	17_5454459_C_T	9.8275e-16	0.0226506	7595	rs36072614
17_5440171_5437308_5436704_-|NLRP1	17_5430091_C_T	artery_aorta	0.0732	267	1.67807e-15	0.860381	194	0.0133717	17_5454459_C_T	9.8275e-16	0.0226506	7217	rs11654410
17_5440171_5437308_5436704_-|NLRP1	17_5430351_C_G	artery_aorta	0.0685	267	1.61624e-14	0.796463	194	0.00143829	17_5454459_C_T	9.8275e-16	0.0226506	6957	rs11654528
17_5440171_5437308_5436704_-|NLRP1	17_5430401_G_A	artery_aorta	0.0685	267	1.61624e-14	0.796463	194	0.00143829	17_5454459_C_T	9.8275e-16	0.0226506	6907	rs11654272
17_5440171_5437308_5436704_-|NLRP1	17_5430422_C_T	artery_aorta	0.0732	267	1.67807e-15	0.860381	194	0.0133717	17_5454459_C_T	9.8275e-16	0.0226506	6886	rs11654563
17_5440171_5437308_5436704_-|NLRP1	17_5430423_A_G	artery_aorta	0.0732	267	1.67807e-15	0.860381	194	0.0133717	17_5454459_C_T	9.8275e-16	0.0226506	6885	rs11649976
17_5440171_5437308_5436704_-|NLRP1	17_5430505_T_C	artery_aorta	0.0685	267	1.61624e-14	0.796463	194	0.00143829	17_5454459_C_T	9.8275e-16	0.0226506	6803	rs11651072
17_5440171_5437308_5436704_-|NLRP1	17_5430507_GGAA_G	artery_aorta	0.0732	267	1.67807e-15	0.860381	194	0.0133717	17_5454459_C_T	9.8275e-16	0.0226506	6801	rs67577404
17_5440171_5437308_5436704_-|NLRP1	17_5430663_T_C	artery_aorta	0.0685	267	1.61624e-14	0.796463	194	0.00143829	17_5454459_C_T	9.8275e-16	0.0226506	6645	rs71368554
17_5440171_5437308_5436704_-|NLRP1	17_5432496_C_G	artery_aorta	0.0655	267	1.61624e-14	0.81425	194	0.00143829	17_5454459_C_T	9.8275e-16	0.0226506	4812	rs36179145
17_5440171_5437308_5436704_-|NLRP1	17_5432775_C_T	artery_aorta	0.0678	264	5.22466e-15	0.874442	194	0.00437023	17_5454459_C_T	9.8275e-16	0.0226506	4533	rs12940090
17_5440171_5437308_5436704_-|NLRP1	17_5432785_T_C	artery_aorta	0.0683	265	5.56877e-15	0.8757	194	0.00410427	17_5454459_C_T	9.8275e-16	0.0226506	4523	rs12948705
17_5440171_5437308_5436704_-|NLRP1	17_5432840_G_A	artery_aorta	0.072	267	1.67807e-15	0.881431	194	0.0133717	17_5454459_C_T	9.8275e-16	0.0226506	4468	rs12938206
17_5440171_5437308_5436704_-|NLRP1	17_5432888_G_T	artery_aorta	0.0695	266	3.41163e-15	0.868356	194	0.00664862	17_5454459_C_T	9.8275e-16	0.0226506	4420	rs12938256
17_5440171_5437308_5436704_-|NLRP1	17_5433295_G_A	artery_aorta	0.0717	267	1.67807e-15	0.881475	194	0.0133717	17_5454459_C_T	9.8275e-16	0.0226506	4013	rs34700090
17_5440171_5437308_5436704_-|NLRP1	17_5433841_A_G	artery_aorta	0.0724	267	1.204e-15	0.870814	194	0.0185441	17_5454459_C_T	9.8275e-16	0.0226506	3467	rs56872041
17_5440171_5437308_5436704_-|NLRP1	17_5433966_T_C	artery_aorta	0.0724	267	1.204e-15	0.870814	194	0.0185441	17_5454459_C_T	9.8275e-16	0.0226506	3342	rs35596958
17_5440171_5437308_5436704_-|NLRP1	17_5434092_C_T	artery_aorta	0.0669	267	1.61624e-14	0.817681	194	0.00143829	17_5454459_C_T	9.8275e-16	0.0226506	3216	rs12940290
17_5440171_5437308_5436704_-|NLRP1	17_5434625_T_C	artery_aorta	0.0717	267	1.67807e-15	0.881475	194	0.0133717	17_5454459_C_T	9.8275e-16	0.0226506	2683	rs61388575
17_5440171_5437308_5436704_-|NLRP1	17_5434694_T_C	artery_aorta	0.0717	267	1.67807e-15	0.881475	194	0.0133717	17_5454459_C_T	9.8275e-16	0.0226506	2614	rs60808948
17_5440171_5437308_5436704_-|NLRP1	17_5435221_T_C	artery_aorta	0.0717	267	1.67807e-15	0.881475	194	0.0133717	17_5454459_C_T	9.8275e-16	0.0226506	2087	rs8074263
17_5440171_5437308_5436704_-|NLRP1	17_5435334_A_G	artery_aorta	0.0717	267	1.67807e-15	0.881475	194	0.0133717	17_5454459_C_T	9.8275e-16	0.0226506	1974	rs8070555
17_5440171_5437308_5436704_-|NLRP1	17_5435582_C_G	artery_aorta	0.0669	267	1.61624e-14	0.817681	194	0.00143829	17_5454459_C_T	9.8275e-16	0.0226506	1726	rs8070450
17_5440171_5437308_5436704_-|NLRP1	17_5435811_TG_T	artery_aorta	0.0732	267	1.67807e-15	0.860381	194	0.0133717	17_5454459_C_T	9.8275e-16	0.0226506	1497	rs35874266
17_5440171_5437308_5436704_-|NLRP1	17_5436566_C_T	artery_aorta	0.0669	267	1.61624e-14	0.817681	194	0.00143829	17_5454459_C_T	9.8275e-16	0.0226506	742	rs35291181
17_5440171_5437308_5436704_-|NLRP1	17_5436809_T_G	artery_aorta	0.0698	265	1.77334e-15	0.887993	194	0.0126639	17_5454459_C_T	9.8275e-16	0.0226506	499	rs71368556
17_5440171_5437308_5436704_-|NLRP1	17_5436907_G_A	artery_aorta	0.069	259	1.02355e-15	0.874266	194	0.0217607	17_5454459_C_T	9.8275e-16	0.0226506	401	rs12943068
17_5440171_5437308_5436704_-|NLRP1	17_5437020_G_A	artery_aorta	0.0669	267	1.61624e-14	0.817681	194	0.00143829	17_5454459_C_T	9.8275e-16	0.0226506	288	rs71368558
17_5440171_5437308_5436704_-|NLRP1	17_5437068_T_C	artery_aorta	0.071	266	1.10464e-15	0.880366	194	0.0201863	17_5454459_C_T	9.8275e-16	0.0226506	240	rs35913493
17_5440171_5437308_5436704_-|NLRP1	17_5437117_C_T	artery_aorta	0.0662	267	1.61624e-14	0.803319	194	0.00143829	17_5454459_C_T	9.8275e-16	0.0226506	191	rs35548793
17_5440171_5437308_5436704_-|NLRP1	17_5437285_G_A	artery_aorta	0.0717	267	1.67807e-15	0.881475	194	0.0133717	17_5454459_C_T	9.8275e-16	0.0226506	23	rs34733791
17_5440171_5437308_5436704_-|NLRP1	17_5437449_G_A	artery_aorta	0.0717	267	1.67807e-15	0.881475	194	0.0133717	17_5454459_C_T	9.8275e-16	0.0226506	-141	rs11654180
17_5440171_5437308_5436704_-|NLRP1	17_5438079_G_T	artery_aorta	0.0709	267	1.67807e-15	0.892373	194	0.0133717	17_5454459_C_T	9.8275e-16	0.0226506	-771	rs7224071
17_5440171_5437308_5436704_-|NLRP1	17_5438172_CTTT_C	artery_aorta	0.0709	267	1.67807e-15	0.892373	194	0.0133717	17_5454459_C_T	9.8275e-16	0.0226506	-864	rs35115657
17_5440171_5437308_5436704_-|NLRP1	17_5438264_G_A	artery_aorta	0.0702	267	1.67807e-15	0.891365	194	0.0133717	17_5454459_C_T	9.8275e-16	0.0226506	-956	rs112908423
17_5440171_5437308_5436704_-|NLRP1	17_5438396_T_C	artery_aorta	0.0709	267	1.67807e-15	0.892373	194	0.0133717	17_5454459_C_T	9.8275e-16	0.0226506	-1088	rs78654168
17_5440171_5437308_5436704_-|NLRP1	17_5438397_G_A	artery_aorta	0.0709	267	1.67807e-15	0.892373	194	0.0133717	17_5454459_C_T	9.8275e-16	0.0226506	-1089	rs79730207
17_5440171_5437308_5436704_-|NLRP1	17_5438479_A_G	artery_aorta	0.0709	267	1.67807e-15	0.892373	194	0.0133717	17_5454459_C_T	9.8275e-16	0.0226506	-1171	rs79851972
17_5440171_5437308_5436704_-|NLRP1	17_5438501_T_C	artery_aorta	0.071	267	1.67807e-15	0.89236	194	0.0133717	17_5454459_C_T	9.8275e-16	0.0226506	-1193	rs111957851
17_5440171_5437308_5436704_-|NLRP1	17_5438843_G_GGCCC	artery_aorta	0.0709	267	1.67807e-15	0.892373	194	0.0133717	17_5454459_C_T	9.8275e-16	0.0226506	-1535	rs34960080
17_5440171_5437308_5436704_-|NLRP1	17_5438893_C_G	artery_aorta	0.0709	267	1.67807e-15	0.892373	194	0.0133717	17_5454459_C_T	9.8275e-16	0.0226506	-1585	rs35665358
17_5440171_5437308_5436704_-|NLRP1	17_5438904_T_C	artery_aorta	0.0709	267	1.67807e-15	0.892373	194	0.0133717	17_5454459_C_T	9.8275e-16	0.0226506	-1596	rs36089653
17_5440171_5437308_5436704_-|NLRP1	17_5438983_C_A	artery_aorta	0.0709	267	1.67807e-15	0.892373	194	0.0133717	17_5454459_C_T	9.8275e-16	0.0226506	-1675	rs34402930
17_5440171_5437308_5436704_-|NLRP1	17_5439554_T_C	artery_aorta	0.064	267	1.61624e-14	0.823777	194	0.00143829	17_5454459_C_T	9.8275e-16	0.0226506	-2246	rs11656036
17_5440171_5437308_5436704_-|NLRP1	17_5439561_T_C	artery_aorta	0.064	267	1.61624e-14	0.823777	194	0.00143829	17_5454459_C_T	9.8275e-16	0.0226506	-2253	rs11656039
17_5440171_5437308_5436704_-|NLRP1	17_5439569_T_A	artery_aorta	0.064	267	1.61624e-14	0.823777	194	0.00143829	17_5454459_C_T	9.8275e-16	0.0226506	-2261	rs11656040
17_5440171_5437308_5436704_-|NLRP1	17_5439603_A_G	artery_aorta	0.064	267	1.61624e-14	0.823777	194	0.00143829	17_5454459_C_T	9.8275e-16	0.0226506	-2295	rs575924395
17_5440171_5437308_5436704_-|NLRP1	17_5439605_A_G	artery_aorta	0.0633	267	1.61624e-14	0.822072	194	0.00143829	17_5454459_C_T	9.8275e-16	0.0226506	-2297	rs544850693
17_5440171_5437308_5436704_-|NLRP1	17_5439606_C_T	artery_aorta	0.0633	267	1.61624e-14	0.822072	194	0.00143829	17_5454459_C_T	9.8275e-16	0.0226506	-2298	rs561443155
[truncated: 33,154,825 more chars]
